# Chemoproteomics-guided development of SLC15A4 inhibitors with anti-inflammatory activity

**DOI:** 10.1101/2022.10.07.511216

**Authors:** Daniel C. Lazar, Wesley W. Wang, Tzu-Yuan Chiu, Weichao Li, Appaso M. Jadhav, Jacob M. Wozniak, Nathalia Gazaniga, Argyrios N. Theofilopoulos, John R. Teijaro, Christopher G. Parker

**Author notes:** Corresponding authors. (J.R.T), (C.G.P.). These authors contributed equally to this work (Daniel C. Lazar, Wesley W. Wang).

## Abstract

SLC15A4 is an endolysosome-resident transporter that is intimately linked with autoinflammation and autoimmunity. Specifically, SLC15A4 is critical for Toll-like receptor (TLR) 7, 8, and 9 as well as the nucleotide-binding oligomerization domain-containing protein (NOD) 2 signaling in several immune cell subsets. Notably, SLC15A4 is essential for the development of systemic lupus erythematosus in murine models and is associated with autoimmune conditions in humans. Despite its therapeutic potential, to our knowledge no pharmacological tools have been developed that target SLC15A4. Here, we use an integrated chemical proteomics approach to develop a suite of chemical tools, including first-in-class functional inhibitors, for SLC15A4. We demonstrate SLC15A4 inhibitors suppress endosomal TLR and NOD functions in a variety of human and mouse immune cells and provide early evidence of their ability to suppress inflammation *in vivo* and in clinical settings. Our findings establish SLC15A4 as a druggable target for the treatment of autoimmune/autoinflammatory conditions.

**One-Sentence Summary:** Discovery and characterization of SLC15A4 inhibitors with anti-inflammatory activity.

## Supplementary material for "Chemoproteomics-guided development of SLC15A4 inhibitors with anti-inflammatory activity": Table S1 (part 1 of 2)

### Sheet: Tab Summary
FFF_Screen
Description	Proteomic screen for probes that engage SLC15A4 (all 10plexes contain FFF-ctrl)
TMT1	FFF-1, FFF-14, FFF-15, FFF-21
TMT2	FFF-10, FFF-11, FFF-37, FFF-38
TMT3	FFF-2, FFF-6, FFF-7, FFF-17
TMT4	FFF-9, FFF-32, FFF-33
TMT5	FFF-18, FFF-20, FFF-35
TMT6	FFF-8, FFF-23, FFF-27, FFF-29
TMT7	FFF-3, FFF-4, FFF-22, FFF-30
TMT8	FFF-5, FFF-19, FFF-25, FFF-26
TMT9	FFF-16, FFF-28, FFF-34, FFF-36,
TMT10	FFF-24, FFF-31, FFF-39
TMT11	FFF-13
TMT12	FFF-12, FFF-40

### Sheet: FFF_Screen
Accession	Description	Gene Symbol	TMT1_PSMs	TMT1_Unique_Peps	TMT1_FFF-15_Rep1	TMT1_FFF-15_Rep2	TMT1_FFF-14_Rep1	TMT1_FFF-14_Rep2	TMT1_FFF-21_Rep1	TMT1_FFF-21_Rep2	TMT1_FFF-1_Rep1	TMT1_FFF-1_Rep2	TMT1_FFF-ctrl_Rep1	TMT1_FFF-ctrl_Rep2	TMT2_PSMs	TMT2_Unique_Peps	TMT2_FFF-11_Rep1	TMT2_FFF-11_Rep2	TMT2_FFF-10_Rep1	TMT2_FFF-10_Rep2	TMT2_FFF-38_Rep1	TMT2_FFF-38_Rep2	TMT2_FFF-37_Rep1	TMT2_FFF-37_Rep2	TMT2_FFF-ctrl_Rep1	TMT2_FFF-ctrl_Rep2	TMT3_PSMs	TMT3_Unique_Peps	TMT3_FFF-7_Rep1	TMT3_FFF-7_Rep2	TMT3_FFF-6_Rep1	TMT3_FFF-6_Rep2	TMT3_FFF-2_Rep1	TMT3_FFF-2_Rep2	TMT3_FFF-17_Rep1	TMT3_FFF-17_Rep2	TMT3_FFF-ctrl_Rep1	TMT3_FFF-ctrl_Rep2	TMT4_PSMs	TMT4_Unique_Peps	TMT4_FFF-32_Rep1	TMT4_FFF-32_Rep2	TMT4_FFF-33_Rep1	TMT4_FFF-33_Rep2	TMT4_FFF-9_Rep1	TMT4_FFF-9_Rep2	TMT4_FFF-ctrl_Rep1	TMT4_FFF-ctrl_Rep2	TMT5_PSMs	TMT5_Unique_Peps	TMT5_FFF-20_Rep1	TMT5_FFF-20_Rep2	TMT5_FFF-35_Rep1	TMT5_FFF-35_Rep2	TMT5_FFF-18_Rep1	TMT5_FFF-18_Rep2	TMT5_FFF-ctrl_Rep1	TMT5_FFF-ctrl_Rep2	TMT6_PSMs	TMT6_Unique_Peps	TMT6_FFF-23_Rep1	TMT6_FFF-23_Rep2	TMT6_FFF-29_Rep1	TMT6_FFF-29_Rep2	TMT6_FFF-27_Rep1	TMT6_FFF-27_Rep2	TMT6_FFF-8_Rep1	TMT6_FFF-8_Rep2	TMT6_FFF-ctrl_Rep1	TMT6_FFF-ctrl_Rep2	TMT7_PSMs	TMT7_UniquePeptides	TMT7_FFF-3_Rep1	TMT7_FFF-3_Rep2	TMT7_FFF-30_Rep1	TMT7_FFF-30_Rep2	TMT7_FFF-22_Rep1	TMT7_FFF-22_Rep2	TMT7_FFF-4_Rep1	TMT7_FFF-4_Rep2	TMT7_FFF-ctrl_Rep1	TMT7_FFF-ctrl_Rep2	TMT8_PSMs	TMT8_Unique_Peps	TMT8_FFF-25_Rep1	TMT8_FFF-25_Rep2	TMT8_FFF-26_Rep1	TMT8_FFF-26_Rep2	TMT8_FFF-5_Rep1	TMT8_FFF-5_Rep2	TMT8_FFF-19_Rep1	TMT8_FFF-19_Rep2	TMT8_FFF-ctrl_Rep1	TMT8_FFF-ctrl_Rep2	TMT9_PSMs	TMT9_Unique_Peps	TMT9_FFF-36_Rep1	TMT9_FFF-36_Rep2	TMT9_FFF-28_Rep1	TMT9_FFF-28_Rep2	TMT9_FFF-16_Rep1	TMT9_FFF-16_Rep2	TMT9_FFF-34_Rep1	TMT9_FFF-34_Rep2	TMT9_FFF-ctrl_Rep1	TMT9_FFF-ctrl_Rep2	TMT10_PSMs	TMT10_Unique_Peps	TMT10_FFF-24_R1	TMT10_FFF-24_R2	TMT10_FFF-39_R1	TMT10_FFF-39_R2	TMT10_FFF-31_R1	TMT10_FFF-31_R2	TMT10_FFF-ctrl_R1	TMT10_FFF-ctrl_R2	TMT11_PSMs	TMT11_Unique_Peps	TMT11_FFF-13_R1	TMT11_FFF-13_R2	TMT11_FFF-ctrl_R1	TMT11_FFF-ctrl_R2	TMT12_PSMs	TMT12_Unique_Peps	TMT12_FFF-40_R1	TMT12_FFF-40_R2	TMT12_FFF-12_R1	TMT12_FFF-12_R2	TMT12_FFF-ctrl_R1	TMT12_FFF-ctrl_R2
A0A075B6N1	T cell receptor beta variable 19 OS=Homo sapiens OX=9606 GN=TRBV19 PE=1 SV=2	TRBV19	-	-	-	-	-	-	-	-	-	-	-	-	-	-	-	-	-	-	-	-	-	-	-	-	-	-	-	-	-	-	-	-	-	-	-	-	-	-	-	-	-	-	-	-	-	-	-	-	-	-	-	-	-	-	-	-	-	-	-	-	-	-	-	-	-	-	-	-	-	-	-	-	-	-	-	-	-	-	-	-	-	-	-	-	-	-	-	-	-	-	-	-	-	-	-	-	-	-	-	-	-	-	-	-	11	3	524.8	447.7	125.5	97	119.6	145.8	4.5	-	8	3	292.6	267.1	9.1	13.6	6	3	103.2	79.1	7.2	6.2	7.6	6.6
A0A0B4J2D5	Glutamine amidotransferase-like class 1 domain-containing protein 3B, mitochondrial OS=Homo sapiens OX=9606 GN=GATD3B PE=1 SV=1	C21orf33; LOC102724023	25	7	1226.6	1000.5	887.3	842.6	10362	9900.5	4324.1	4114.7	591.9	533.6	16	6	1679.2	1994.6	1870.8	1616.2	2337.5	2385.3	2569.9	2389.2	1792.5	1614.6	24	5	3007.5	3385.5	4028.2	4028.8	2652	3002.4	1837	1784.9	1237.4	1140	28	6	2995	2773.5	2900.2	2727.1	1265.2	1169.9	647	623.7	26	4	1889.3	2085.4	2951.5	3094.6	4716.7	4593	1649.1	1755.1	10	5	2715.3	3264.7	1552.2	1569.2	1483.5	1685.7	1034.3	1030.7	1139.6	1233.6	-	-	-	-	-	-	-	-	-	-	-	-	-	-	-	-	-	-	-	-	-	-	-	-	10	3	300.5	221.4	422.5	406.4	278.4	251.8	379.2	340.4	158.5	160.2	44	8	13282	12445.6	5526.7	4690.2	2639.8	3421.1	331.6	505.7	26	8	6795.5	6431.2	455.7	443.6	84	10	56042.6	53650.7	197.7	197.6	226.1	237.8
A0A0B4J2D5	Glutamine amidotransferase-like class 1 domain-containing protein 3B, mitochondrial OS=Homo sapiens OX=9606 GN=GATD3B PE=1 SV=1	GATD3B	-	-	-	-	-	-	-	-	-	-	-	-	-	-	-	-	-	-	-	-	-	-	-	-	-	-	-	-	-	-	-	-	-	-	-	-	-	-	-	-	-	-	-	-	-	-	-	-	-	-	-	-	-	-	-	-	-	-	-	-	-	-	-	-	-	-	-	-	-	-	-	-	-	-	-	-	-	-	-	-	-	-	-	-	-	-	-	-	-	-	-	-	-	-	-	-	-	-	-	-	-	-	-	-	44	8	13282	12445.6	5526.7	4690.2	2639.8	3421.1	331.6	505.7	26	8	6795.5	6431.2	455.7	443.6	84	10	56042.6	53650.7	197.7	197.6	226.1	237.8
A0AVT1	Ubiquitin-like modifier-activating enzyme 6 OS=Homo sapiens OX=9606 GN=UBA6 PE=1 SV=1	UBA6	4	3	146.4	113.9	78.1	82.8	599.9	591.9	161.6	136.8	24.3	21	12	5	147.3	109.7	143.7	139	188.6	161.4	196.4	108.5	111.6	98.6	22	6	1256.6	1381.4	1342	1257.4	717.7	778.7	631.2	619.9	384.4	321.1	29	5	509.6	453.9	701.1	661.3	291.5	309.8	149.3	148.6	42	9	410.9	523.2	1031.8	1047.3	2220.7	2060.2	526	497.5	7	4	379.4	349.2	220.9	211.9	216.3	242	171.4	159.6	146.7	133.6	-	-	-	-	-	-	-	-	-	-	-	-	-	-	-	-	-	-	-	-	-	-	-	-	8	4	82.2	86.5	256.8	275	120.9	130.8	216.5	229.4	52.4	57.4	23	10	1193.8	1228.9	4983.3	4201.3	1114.1	1382.2	161.4	169.2	-	-	-	-	-	-	8	4	992.9	1043.5	42.1	33.2	38.8	39.1
A0FGR8-2	Isoform 2 of Extended sy-ptotagmin-2 OS=Homo sapiens OX=9606 GN=ESYT2	ESYT2	135	21	945.1	786.2	826.9	628.1	21236.4	19880.4	7516.5	7377.3	534	495.5	24	7	980.5	1202.9	1136	918.8	1227.3	1258.2	1314.3	1370.1	789	693.4	68	9	2914.6	3302.6	4143.7	3977.4	1599.3	1838.2	1314.9	1291.5	836.3	743	170	15	5217.2	4438.5	7743.5	7263.6	1747.2	1821.7	800.6	872	73	9	1192.9	1425.6	1992.4	2056.4	3508.2	3330.1	1103	1006.4	103	11	5021.1	6073.4	2322	2278.6	2977.3	3370	1693.5	1764.3	1409.5	1736.4	-	-	-	-	-	-	-	-	-	-	-	-	-	-	-	-	-	-	-	-	-	-	-	-	15	7	343.8	322.6	967.1	941.2	291.4	288.2	822.1	794	141.4	140.8	61	15	4319.3	4031.3	3545.7	3070.3	2126.9	2644.8	192	246.1	47	13	4400.7	3843.5	416.8	319.6	105	20	12847.9	15478	157	212.7	191.6	160.7
A1L0T0	Acetolactate synthase-like protein OS=Homo sapiens OX=9606 GN=ILVBL PE=1 SV=2	ILVBL	25	7	457.6	346.1	159.4	140.1	1204.6	1100.5	1136.4	1321.1	76.6	65.2	-	-	-	-	-	-	-	-	-	-	-	-	-	-	-	-	-	-	-	-	-	-	-	-	-	-	-	-	-	-	-	-	-	-	-	-	-	-	-	-	-	-	-	-	-	-	-	-	-	-	-	-	-	-	-	-	-	-	-	-	-	-	-	-	-	-	-	-	-	-	-	-	-	-	-	-	-	-	-	-	-	-	-	-	-	-	-	-	-	-	-	-	13	6	448.5	449.6	332.7	309.5	216.5	264.7	14.9	19.7	-	-	-	-	-	-	27	9	1674	2224.6	30.5	39	33.5	28.9
A4D1P6	WD repeat-containing protein 91 OS=Homo sapiens OX=9606 GN=WDR91 PE=1 SV=2	WDR91	-	-	-	-	-	-	-	-	-	-	-	-	-	-	-	-	-	-	-	-	-	-	-	-	-	-	-	-	-	-	-	-	-	-	-	-	-	-	-	-	-	-	-	-	-	-	-	-	-	-	-	-	-	-	-	-	-	-	-	-	-	-	-	-	-	-	-	-	-	-	-	-	-	-	-	-	-	-	-	-	-	-	-	-	-	-	-	-	-	-	-	-	-	-	-	-	-	-	-	-	-	-	-	-	-	-	-	-	-	-	-	-	-	-	-	-	-	-	-	-	4	2	133.2	182.8	-	4.6	6.1	3.4
A5YKK6	CCR4-NOT transcription complex subunit 1 OS=Homo sapiens OX=9606 GN=CNOT1 PE=1 SV=2	CNOT1	-	-	-	-	-	-	-	-	-	-	-	-	-	-	-	-	-	-	-	-	-	-	-	-	-	-	-	-	-	-	-	-	-	-	-	-	-	-	-	-	-	-	-	-	-	-	-	-	-	-	-	-	-	-	-	-	-	-	-	-	-	-	-	-	-	-	-	-	-	-	-	-	-	-	-	-	-	-	-	-	-	-	-	-	-	-	-	-	-	-	-	-	-	-	-	-	-	-	-	-	-	-	-	-	7	2	125.7	123.4	109	76.2	73.7	77.7	7.9	-	-	-	-	-	-	-	-	-	-	-	-	-	-	-
A6NC98	Coiled-coil domain-containing protein 88B OS=Homo sapiens OX=9606 GN=CCDC88B PE=1 SV=1	CCDC88B	-	-	-	-	-	-	-	-	-	-	-	-	-	-	-	-	-	-	-	-	-	-	-	-	-	-	-	-	-	-	-	-	-	-	-	-	-	-	-	-	-	-	-	-	-	-	-	-	-	-	-	-	-	-	-	-	-	-	-	-	-	-	-	-	-	-	-	-	-	-	-	-	-	-	-	-	-	-	-	-	-	-	-	-	-	-	-	-	-	-	-	-	-	-	-	-	-	-	-	-	-	-	-	-	7	3	88.7	88.4	59.2	56.3	62.6	73.6	5	9.3	-	-	-	-	-	-	-	-	-	-	-	-	-	-
A6NFY4	Nuclear envelope integral membrane protein 2 OS=Homo sapiens OX=9606 GN=NEMP2 PE=2 SV=3	NEMP2	-	-	-	-	-	-	-	-	-	-	-	-	-	-	-	-	-	-	-	-	-	-	-	-	-	-	-	-	-	-	-	-	-	-	-	-	-	-	-	-	-	-	-	-	-	-	-	-	-	-	-	-	-	-	-	-	-	-	-	-	-	-	-	-	-	-	-	-	-	-	-	-	-	-	-	-	-	-	-	-	-	-	-	-	-	-	-	-	-	-	-	-	-	-	-	-	-	-	-	-	-	-	-	-	-	-	-	-	-	-	-	-	-	-	-	-	-	-	-	-	7	4	53.1	53.4	-	-	-	-
A6NHR9	Structural mainte-nce of chromosomes flexible hinge domain-containing protein 1 OS=Homo sapiens OX=9606 GN=SMCHD1 PE=1 SV=2	SMCHD1	-	-	-	-	-	-	-	-	-	-	-	-	-	-	-	-	-	-	-	-	-	-	-	-	-	-	-	-	-	-	-	-	-	-	-	-	-	-	-	-	-	-	-	-	-	-	-	-	-	-	-	-	-	-	-	-	12	3	632.3	615.2	373.7	361.6	394.9	465.9	320.9	271.8	256.8	247.4	-	-	-	-	-	-	-	-	-	-	-	-	-	-	-	-	-	-	-	-	-	-	-	-	-	-	-	-	-	-	-	-	-	-	-	-	-	-	-	-	-	-	-	-	-	-	-	-	-	-	-	-	-	-	-	-	-	-	-	-
A6NI72	Putative neutrophil cytosol factor 1B OS=Homo sapiens OX=9606 GN=NCF1B PE=5 SV=2	NCF1B	-	-	-	-	-	-	-	-	-	-	-	-	-	-	-	-	-	-	-	-	-	-	-	-	32	7	556.2	616	677.2	662.8	459.2	504	395.7	370.4	256.7	224.6	48	8	751.4	633.1	668.8	643.2	341	352.1	215.9	223.1	43	7	658.1	692.2	971.4	1011	1760.4	1603	494.8	435.8	66	10	1886	2300.9	1305.1	1318.2	1344.3	1509.2	1060.9	1016.4	950.7	1101.8	-	-	-	-	-	-	-	-	-	-	-	-	-	-	-	-	-	-	-	-	-	-	-	-	-	-	-	-	-	-	-	-	-	-	-	-	4	2	158.7	150.4	226.4	202.1	134.8	154.7	16.4	19.2	-	-	-	-	-	-	6	3	159.8	188.7	4.9	4.5	7.8	6
A6NIH7	Protein unc-119 homolog B OS=Homo sapiens OX=9606 GN=UNC119B PE=1 SV=1	UNC119B	5	3	145.9	114.1	55.4	57.9	450.7	411.3	344	365.7	33.5	35.8	-	-	-	-	-	-	-	-	-	-	-	-	-	-	-	-	-	-	-	-	-	-	-	-	-	-	-	-	-	-	-	-	-	-	-	-	-	-	-	-	-	-	-	-	-	-	-	-	-	-	-	-	-	-	-	-	-	-	-	-	-	-	-	-	-	-	-	-	-	-	-	-	-	-	-	-	-	-	-	-	-	-	-	-	-	-	-	-	-	-	-	-	6	2	395	380	339.2	276.1	277.6	350.4	15.9	24.1	-	-	-	-	-	-	-	-	-	-	-	-	-	-
A8MVU1	Putative neutrophil cytosol factor 1C OS=Homo sapiens OX=9606 GN=NCF1C PE=5 SV=1	NCF1C	8	3	36.3	31.4	27.5	23.3	495.1	514.7	133.8	119	14.5	10.6	19	6	139	152.2	147.6	146.6	191.6	200.1	195.9	191.4	131.6	109.4	-	-	-	-	-	-	-	-	-	-	-	-	-	-	-	-	-	-	-	-	-	-	-	-	-	-	-	-	-	-	-	-	-	-	-	-	-	-	-	-	-	-	-	-	-	-	-	-	-	-	-	-	-	-	-	-	-	-	-	-	-	-	-	-	-	-	-	-	-	-	-	-	-	-	-	-	-	-	-	-	-	-	-	-	-	-	-	-	-	-	-	-	-	-	-	-	-	-	-	-	-	-	-	-
B0I1T2	Unconventio-l myosin-Ig OS=Homo sapiens OX=9606 GN=MYO1G PE=1 SV=2	MYO1G	94	20	864.8	726.1	815.7	611.5	9632.6	9088.1	1996.3	2165.5	283.6	344.3	81	23	2228.3	2793.8	2539.8	2148.5	2771.8	2950.2	3092.9	3192.1	1889	1621.9	109	21	3047.3	3461.9	3501	3392.5	2327.2	2568.8	2260.6	2197.3	1479.4	1375.3	83	17	2309.4	2113.2	1995.1	1878.8	1189.7	1272.6	694.6	724.9	86	17	1555.8	1720.4	2414.9	2643.7	3876	3876.2	1433.9	1440	122	20	3272.1	3972.3	2327.9	2335.7	2472	2867	1967.1	1985.2	1751.7	1776.2	6	3	-	-	-	-	-	-	-	-	-	-	6	3	50.2	49.4	44.5	44.8	71.2	69.1	78.9	83.3	35.5	37	29	9	621	492.3	967.4	990.6	591.2	583.6	881.7	842.1	401.8	437.4	25	11	296.6	305.4	256.5	228.2	317.9	410.6	27.2	47.8	17	7	1657.8	1430.4	277.6	177.4	80	20	15577.4	18207	134.8	177.6	213.9	188.5
B5ME19	Eukaryotic translation initiation factor 3 subunit C-like protein OS=Homo sapiens OX=9606 GN=EIF3CL PE=3 SV=1	EIF3CL	-	-	-	-	-	-	-	-	-	-	-	-	24	11	1493.5	1865.8	1777	1521.8	1918.3	2085.2	2052.8	2092.4	1284.5	1121.1	39	10	1208.6	1245	1572.5	1492.4	964.8	1011.9	877.1	828	607.2	594	-	-	-	-	-	-	-	-	-	-	-	-	-	-	-	-	-	-	-	-	-	-	-	-	-	-	-	-	-	-	-	-	-	-	-	-	-	-	-	-	-	-	-	-	-	-	-	-	-	-	-	-	-	-	-	-	12	7	345.1	309.7	839.6	866.9	402	409.2	660.1	639.5	196.3	193.6	24	9	3400.7	3137.6	3557.1	2462.7	3450.7	4041.1	402.4	581.2	19	6	4313.8	3131.9	1617.4	914.7	6	3	1967.2	2282.6	111.7	109.9	125.3	128.7
B7ZAP0	Rab GTPase-activating protein 1-like, isoform 10 OS=Homo sapiens OX=9606 GN=RABGAP1L PE=1 SV=1	RABGAP1L	-	-	-	-	-	-	-	-	-	-	-	-	-	-	-	-	-	-	-	-	-	-	-	-	11	3	85	100.9	101.8	120.2	67.8	72.6	53.3	52.1	31.4	25.1	-	-	-	-	-	-	-	-	-	-	-	-	-	-	-	-	-	-	-	-	-	-	-	-	-	-	-	-	-	-	-	-	-	-	-	-	-	-	-	-	-	-	-	-	-	-	-	-	-	-	-	-	-	-	-	-	-	-	-	-	-	-	-	-	-	-	-	-	-	-	-	-	-	-	-	-	-	-	-	-	-	-	-	-	-	-	-	-	-	-	-	-
L0R6Q1	SLC35A4 upstream open reading frame protein OS=Homo sapiens OX=9606 GN=SLC35A4 PE=3 SV=1	SLC35A4	25	4	247.4	195.5	256.1	199.6	8164.5	7457.9	3321.4	3431.7	220.2	209.7	-	-	-	-	-	-	-	-	-	-	-	-	7	3	463.6	562	796.1	788.1	216.7	251.6	136.8	142.8	98.6	77.1	13	3	810.8	794.6	536.8	547.1	222.4	285.4	97.2	127.1	-	-	-	-	-	-	-	-	-	-	9	3	775.1	1318.9	625.3	584.1	629.6	692.6	409.5	454.1	356.9	427.1	-	-	-	-	-	-	-	-	-	-	-	-	-	-	-	-	-	-	-	-	-	-	-	-	-	-	-	-	-	-	-	-	-	-	-	-	8	3	1340.2	1258.5	1028.5	927.2	315.4	458.4	32.7	50.1	15	4	1989.9	1824.7	122.9	115.6	32	6	2510.4	2633.3	32.3	19.3	27.9	11.4
O00116	Alkyldihydroxyacetonephosphate synthase, peroxisomal OS=Homo sapiens OX=9606 GN=AGPS PE=1 SV=1	AGPS	52	12	449	375.3	445.8	362.3	9849.9	9101.9	1668.9	1654.5	166.4	182.7	-	-	-	-	-	-	-	-	-	-	-	-	29	4	882.5	931	1157	1148.5	636.8	693.6	299.3	283	162.6	152.4	33	5	1715.4	1496.7	1305.1	1236.7	472.3	496.3	206.7	207.8	31	7	422	453.2	657.3	675.6	2641.8	2609.6	390.3	423.3	26	5	1442	1455.7	535.1	520.9	551	599.7	384.2	359.3	337	357	-	-	-	-	-	-	-	-	-	-	-	-	-	-	-	-	-	-	-	-	-	-	-	-	-	-	-	-	-	-	-	-	-	-	-	-	26	9	3410	3350	1093.8	950.5	1472.6	1713.3	95.6	62.7	5	2	216.7	197.6	13.5	11.4	21	9	1706.8	1936.7	29.3	40.9	75.9	38.4
O00139	Kinesin-like protein KIF2A OS=Homo sapiens OX=9606 GN=KIF2A PE=1 SV=3	KIF2A	12	5	149.3	109.5	89.2	77.9	693.8	628.3	269.2	296.6	44.7	41.3	6	3	274.7	333.1	339.9	267.7	350.6	338.2	367.9	335.7	211.5	198.4	18	4	509.3	528.9	646.1	669.9	398.4	415	266.5	266.6	178	174.8	8	5	-	-	-	-	-	-	-	-	17	4	401.7	791.2	798.9	791.9	1275.4	1154.3	363.8	326.4	16	4	862.3	1419.3	431.8	433.6	432.4	554.2	317	319	337.8	510.2	-	-	-	-	-	-	-	-	-	-	-	-	-	-	-	-	-	-	-	-	-	-	-	-	-	-	-	-	-	-	-	-	-	-	-	-	6	3	121.4	124.8	109.8	94.9	113.5	134.2	9.1	14.1	-	-	-	-	-	-	16	6	1728.2	1773.5	47.8	55.6	68.2	56.5
O00148	ATP-dependent R- helicase DDX39A OS=Homo sapiens OX=9606 GN=DDX39A PE=1 SV=2	DDX39A	-	-	-	-	-	-	-	-	-	-	-	-	-	-	-	-	-	-	-	-	-	-	-	-	-	-	-	-	-	-	-	-	-	-	-	-	-	-	-	-	-	-	-	-	-	-	-	-	-	-	-	-	-	-	-	-	-	-	-	-	-	-	-	-	-	-	-	-	-	-	-	-	-	-	-	-	-	-	-	-	13	4	373.2	365.4	293.9	296.6	438	422.9	525.5	505.4	276.4	282.2	25	6	1385	1312.1	1925.8	1963.1	1320.1	1312.3	1823	1771.7	951.3	1014.1	34	7	3067.6	2982.3	2630	2285.1	2544.1	3092.9	206.8	381.5	-	-	-	-	-	-	-	-	-	-	-	-	-	-
O00151	PDZ and LIM domain protein 1 OS=Homo sapiens OX=9606 GN=PDLIM1 PE=1 SV=4	PDLIM1	14	5	283.7	216	205.3	178.1	1964.7	1658.7	596.6	562.1	75.4	66.6	-	-	-	-	-	-	-	-	-	-	-	-	10	3	1086.4	1141.6	1172.8	1137.1	847.2	932.3	710.4	699.2	525.4	457.7	34	5	2878.1	2229.7	4822.7	4610.8	932.7	973.1	579.2	652.4	30	5	1202.7	1514.2	676.8	571	2038.1	1661.5	869.7	532.7	48	6	4110.8	5150.7	2693.6	2613	2517.1	2704	2155.4	2110.4	2129.4	2484.8	7	3	37.7	33.1	45.7	37	37.6	45.2	42.2	45.4	37.9	33.2	-	-	-	-	-	-	-	-	-	-	-	-	11	5	552.1	483.2	768.9	758.3	515.1	518.1	646	628	412.9	428.7	10	5	365.6	358.4	285.3	224.7	210.6	267.8	37.2	37	19	6	1829.1	1622.6	281.7	152.4	14	7	775.2	775.3	25.1	38.2	48.1	36
O00159	Unconventio-l myosin-Ic OS=Homo sapiens OX=9606 GN=MYO1C PE=1 SV=4	MYO1C	-	-	-	-	-	-	-	-	-	-	-	-	-	-	-	-	-	-	-	-	-	-	-	-	-	-	-	-	-	-	-	-	-	-	-	-	-	-	-	-	-	-	-	-	-	-	-	-	-	-	-	-	-	-	-	-	4	3	119.9	132.7	96.1	80.5	92.5	95.6	79.5	65.1	69.3	69.3	-	-	-	-	-	-	-	-	-	-	-	-	-	-	-	-	-	-	-	-	-	-	-	-	-	-	-	-	-	-	-	-	-	-	-	-	-	-	-	-	-	-	-	-	-	-	-	-	-	-	-	-	-	-	-	-	-	-	-	-
O00160	Unconventio-l myosin-If OS=Homo sapiens OX=9606 GN=MYO1F PE=1 SV=3	MYO1F	41	14	1227.9	978.6	822.3	771.6	9764.3	9082.4	2433.3	2437.5	339	325.2	69	26	2410.4	3337.7	3000.8	2409	2969.8	3239.3	3456	3736.9	2122.5	1808.7	101	20	3426.2	4000.4	3880.8	3692.1	2505.7	2860.1	2662.1	2639.1	1744.3	1633.6	123	24	5488.5	4886.6	4052.6	3909.7	2681.6	2899.2	1631.9	1680.3	122	21	1446.3	1748.9	2246.4	2615.8	4173.4	4055.6	1583.8	1563.5	160	24	5583	7400.1	4318.5	4185.3	4310.4	4993.6	3539.3	3615.4	3040.1	3592.3	3	3	-	-	-	-	-	-	-	-	-	-	7	4	13.1	15.7	9.5	9.9	14.6	16	24.2	22.5	3.7	3.5	20	8	87.7	63.8	290.4	262.7	83.2	74.7	140.3	149.7	56.5	48.9	13	5	329.2	315.2	352.6	310.7	316.4	418	30.8	43.6	8	4	1324.5	1141.9	300.8	200.5	15	7	1777.6	1699.7	46.7	48.3	52.6	47.2
O00161	Sy-ptosomal-associated protein 23 OS=Homo sapiens OX=9606 GN=S-P23 PE=1 SV=1	S-P23	-	-	-	-	-	-	-	-	-	-	-	-	-	-	-	-	-	-	-	-	-	-	-	-	-	-	-	-	-	-	-	-	-	-	-	-	-	-	-	-	-	-	-	-	-	-	-	-	-	-	-	-	-	-	-	-	-	-	-	-	-	-	-	-	-	-	-	-	-	-	-	-	-	-	-	-	-	-	-	-	-	-	-	-	-	-	-	-	-	-	-	-	-	-	-	-	-	-	-	-	-	-	-	-	-	-	-	-	-	-	-	-	-	-	-	-	-	-	-	-	12	5	443.6	390.8	4.7	8.1	9.1	8.5
O00170	AH receptor-interacting protein OS=Homo sapiens OX=9606 GN=AIP PE=1 SV=2	AIP	18	5	265.7	221.1	182.2	146.7	1985.8	1843	530.8	495.5	54.5	48.7	-	-	-	-	-	-	-	-	-	-	-	-	7	3	101.8	108.2	138.5	136.4	72.4	76.9	60.7	52	34.6	29	-	-	-	-	-	-	-	-	-	-	-	-	-	-	-	-	-	-	-	-	-	-	-	-	-	-	-	-	-	-	-	-	-	-	-	-	-	-	-	-	-	-	-	-	-	-	-	-	-	-	-	-	-	-	-	-	4	3	-	-	-	-	-	-	-	-	-	-	9	4	199.9	185.5	218.8	210.6	166.5	184.8	12.2	18.9	5	3	1143.2	1029.6	48.1	34.8	10	4	1452	1480.3	30.6	33	24.6	25.8
O00186	Syntaxin-binding protein 3 OS=Homo sapiens OX=9606 GN=STXBP3 PE=1 SV=2	STXBP3	-	-	-	-	-	-	-	-	-	-	-	-	-	-	-	-	-	-	-	-	-	-	-	-	-	-	-	-	-	-	-	-	-	-	-	-	-	-	-	-	-	-	-	-	-	-	-	-	-	-	-	-	-	-	-	-	-	-	-	-	-	-	-	-	-	-	-	-	-	-	-	-	-	-	-	-	-	-	-	-	-	-	-	-	-	-	-	-	-	-	-	-	-	-	-	-	-	-	-	-	-	-	-	-	4	2	331	339.8	238.6	210.2	194.3	251.3	21.7	26.6	-	-	-	-	-	-	4	2	241.2	277.3	3.9	5.2	8.2	5.9
O00193	Small acidic protein OS=Homo sapiens OX=9606 GN=SMAP PE=1 SV=1	C11orf58	23	4	1654.6	1248.3	629.2	575.9	4081.3	3624.8	3061.3	3217.2	570.5	574.1	-	-	-	-	-	-	-	-	-	-	-	-	-	-	-	-	-	-	-	-	-	-	-	-	-	-	-	-	-	-	-	-	-	-	-	-	-	-	-	-	-	-	-	-	-	-	-	-	-	-	-	-	-	-	-	-	-	-	-	-	-	-	-	-	-	-	-	-	-	-	-	-	-	-	-	-	-	-	-	-	-	-	-	-	-	-	-	-	-	-	-	-	-	-	-	-	-	-	-	-	-	-	-	-	-	-	-	-	-	-	-	-	-	-	-	-
O00194	Ras-related protein Rab-27B OS=Homo sapiens OX=9606 GN=RAB27B PE=1 SV=4	RAB27B	45	6	1250.7	875	738.9	743	6462.6	5905.6	2449	2631.3	307	292.4	12	4	781.3	1140.5	976.5	760.4	1029.8	1193.8	1164.2	1271.7	614.6	470.1	39	6	2177.1	2849.7	2475.1	2342.5	1116.8	1334.7	868.6	931.8	488.2	433.1	66	8	8521.2	7990.7	7808.6	7697.5	2387.2	2823.5	1133.6	1346.6	49	4	1040.3	1179.8	3568.7	4018.7	3629.1	4063.4	944.7	965.2	49	5	4484.5	7623.6	2050	2029.7	1871.7	2141.7	1249.3	1368	1459.7	1967.9	-	-	-	-	-	-	-	-	-	-	-	-	-	-	-	-	-	-	-	-	-	-	-	-	15	5	668.6	629.2	949.8	947.1	630.6	642.8	2618.2	2623.2	284.2	252.8	28	5	1570.3	1546	1825.7	1543.7	799	1049.2	84.5	103.9	35	4	8451.1	8474.8	321.3	318.2	49	4	10199.1	11758.5	97.1	82.9	124.8	71.1
O00203	AP-3 complex subunit beta-1 OS=Homo sapiens OX=9606 GN=AP3B1 PE=1 SV=3	AP3B1	5	4	19.4	15.9	12.8	15.5	69.1	59.1	23.9	24.8	9.6	9.2	8	3	65	86.4	81.6	68.4	89.7	98.1	98.7	107.8	70.2	55.4	13	3	103.8	123.2	119.5	124.8	94.4	102.6	79.5	79.6	68.8	51.8	19	3	217.4	146.5	166.5	153.1	101.7	113.1	61.3	59.7	24	5	94.8	104.1	137.4	149.9	242.3	254.2	87.7	86.8	22	6	148.9	199.3	100.6	98.8	97.8	119.3	82.8	91.9	75.6	73.9	-	-	-	-	-	-	-	-	-	-	-	-	-	-	-	-	-	-	-	-	-	-	-	-	-	-	-	-	-	-	-	-	-	-	-	-	4	3	98.8	102	62.4	50.4	43.7	53.5	9.6	13	-	-	-	-	-	-	5	3	806.1	915.7	19	24.3	34.7	26.6
O00217	-DH dehydroge-se [ubiquinone] iron-sulfur protein 8, mitochondrial OS=Homo sapiens OX=9606 GN=NDUFS8 PE=1 SV=1	NDUFS8	-	-	-	-	-	-	-	-	-	-	-	-	-	-	-	-	-	-	-	-	-	-	-	-	-	-	-	-	-	-	-	-	-	-	-	-	10	3	81.1	74.3	60.5	60.4	32.8	25.7	16.2	14.5	-	-	-	-	-	-	-	-	-	-	-	-	-	-	-	-	-	-	-	-	-	-	-	-	-	-	-	-	-	-	-	-	-	-	-	-	-	-	-	-	-	-	-	-	-	-	-	-	-	-	-	-	-	-	-	-	-	-	4	2	-	-	-	-	-	-	-	-	-	-	-	-	-	-	-	-	-	-	-	-	-	-
O00231	26S proteasome non-ATPase regulatory subunit 11 OS=Homo sapiens OX=9606 GN=PSMD11 PE=1 SV=3	PSMD11	54	13	2297.7	1820.1	2121.7	2032.2	9206.4	8431.6	4978	5046	480.2	422.2	52	14	944.4	891.5	1008.9	888.5	2397.5	2379.9	15206.9	13867	1414	1167.3	59	10	8812.7	8813.1	7814.7	7672.6	2991.4	3136.9	2820.9	2645.7	942.4	909.8	45	9	5115.8	4484.7	4264.9	4004.7	1946.2	1703.2	663	626.6	34	7	376.9	450.9	1537.5	1515.6	2906	2336.8	414.5	377.8	18	6	2453.7	2013.8	982.8	906.1	895.7	987.1	704.5	604.7	658.1	577.8	-	-	-	-	-	-	-	-	-	-	-	-	13	6	289.4	286.6	64	66.8	169.4	157.7	484.4	441	75.4	73.6	19	7	408.3	330.8	2219.2	2226.6	399	387.1	849.8	763.4	143.1	154.2	80	17	7538.9	7153.3	5753.9	4766.7	7447.6	8788.6	350.9	448	23	8	4474.8	4188.2	293.3	253.5	52	12	8073.6	9638.5	380	369.7	275.7	256.3
O00232	26S proteasome non-ATPase regulatory subunit 12 OS=Homo sapiens OX=9606 GN=PSMD12 PE=1 SV=3	PSMD12	5	3	-	-	-	-	-	-	-	-	-	-	-	-	-	-	-	-	-	-	-	-	-	-	7	3	304.8	329.1	368.9	374.8	249	257.7	168.6	163.7	113	98.9	-	-	-	-	-	-	-	-	-	-	6	3	38.4	81.6	77	86.7	119.2	133.6	41.3	43.3	-	-	-	-	-	-	-	-	-	-	-	-	-	-	-	-	-	-	-	-	-	-	-	-	-	-	-	-	-	-	-	-	-	-	-	-	-	-	-	-	-	-	-	-	-	-	-	-	2	2	98.3	98.3	60.5	62.1	52.6	67.4	7.9	6.7	-	-	-	-	-	-	3	2	365.2	347.8	6.6	12.4	12.5	9.5
O00233	26S proteasome non-ATPase regulatory subunit 9 OS=Homo sapiens OX=9606 GN=PSMD9 PE=1 SV=3	PSMD9	-	-	-	-	-	-	-	-	-	-	-	-	-	-	-	-	-	-	-	-	-	-	-	-	-	-	-	-	-	-	-	-	-	-	-	-	-	-	-	-	-	-	-	-	-	-	-	-	-	-	-	-	-	-	-	-	-	-	-	-	-	-	-	-	-	-	-	-	-	-	-	-	-	-	-	-	-	-	-	-	-	-	-	-	-	-	-	-	-	-	-	-	4	3	17.3	21.6	28.1	30.1	18.6	17.3	30.3	21.6	10.6	14.9	-	-	-	-	-	-	-	-	-	-	-	-	-	-	-	-	-	-	-	-	-	-	-	-
O00264	Membrane-associated progesterone receptor component 1 OS=Homo sapiens OX=9606 GN=PGRMC1 PE=1 SV=3	PGRMC1	76	8	496.4	379.5	440.5	288	13273.8	12457.3	5522.6	5579	439.6	384.6	-	-	-	-	-	-	-	-	-	-	-	-	24	4	1160.5	1452.5	1787.4	1694	565.7	652	266.9	287.5	183.8	146	42	4	1943.1	1831.7	1343.1	1295.5	503.9	510.9	130.7	146.2	7	3	104	143.4	182.5	213.6	379.1	384.4	118.5	129.2	9	3	608.5	1027.3	369.9	368.1	632.6	720.5	232.4	250.1	225.3	264.9	-	-	-	-	-	-	-	-	-	-	-	-	-	-	-	-	-	-	-	-	-	-	-	-	-	-	-	-	-	-	-	-	-	-	-	-	25	5	1641.5	1570	832.8	773.5	283.9	331.5	46.4	37.7	16	4	1215.9	1248.4	81.8	78.9	39	6	6178.1	7510.8	99	112.4	112.7	54
O00299	Chloride intracellular channel protein 1 OS=Homo sapiens OX=9606 GN=CLIC1 PE=1 SV=4	CLIC1	153	12	2033.2	1479.6	1318.9	1247.7	16537.2	14828.5	3677.7	3805.3	520.7	495.3	97	12	3748.3	4808.8	4371.8	3531.7	4863.8	5076.9	5394.1	5336.3	3130.5	2689.6	203	12	7924.7	9660.2	10131.7	9777.3	5857	6932.3	15237.4	16394.1	3083.4	2811.4	301	14	14412.8	13068.4	16667.9	16218	5273.2	6308	2849.8	3240.9	186	11	3510.5	4792.2	5390.4	5943.7	10715.8	12409.1	4009.7	4054	284	12	14509.8	22352.8	8159.8	8278.2	7801.2	9460.2	5726.3	6147.7	6084	8092.3	24	5	453.9	537.2	667.8	574.8	589.3	563.2	688	699	379	417.8	52	10	626.7	585.2	478.1	487.6	983.2	943.9	10515	10621.6	703.3	718.4	38	8	1966.9	1660.5	3567.2	3558	1905.3	1969.9	2886.3	2971.5	1335.6	1312.7	71	11	8310.3	8094	4091.5	3652.8	3277.7	4279.4	424.3	605	43	9	4758.7	4720.5	811.8	781.9	66	11	11818.5	12531.8	287.6	379.9	578.3	423.3
O00303	Eukaryotic translation initiation factor 3 subunit F OS=Homo sapiens OX=9606 GN=EIF3F PE=1 SV=1	EIF3F	11	4	115.2	83.9	59.8	62.6	826.3	780.2	376.3	409.4	40	41.1	-	-	-	-	-	-	-	-	-	-	-	-	-	-	-	-	-	-	-	-	-	-	-	-	-	-	-	-	-	-	-	-	-	-	-	-	-	-	-	-	-	-	-	-	-	-	-	-	-	-	-	-	-	-	-	-	-	-	-	-	-	-	-	-	-	-	-	-	-	-	-	-	-	-	-	-	-	-	-	-	-	-	-	-	-	-	-	-	-	-	-	-	17	6	2057.6	1943.1	422.7	346.9	783.6	955.7	43.9	47.8	-	-	-	-	-	-	16	4	446.3	433.9	11.6	17	31.6	23.3
O00329	Phosphatidylinositol 4,5-bisphosphate 3-ki-se catalytic subunit delta isoform OS=Homo sapiens OX=9606 GN=PIK3CD PE=1 SV=2	PIK3CD	22	6	796.3	653.7	572.2	547.9	5965.1	5552.3	1425	1378.3	194.2	190.2	9	6	529.9	708.8	589.4	496.6	671.2	690.4	779	789.4	409.8	341.3	-	-	-	-	-	-	-	-	-	-	-	-	10	3	-	-	-	-	-	-	-	-	18	4	105.3	131.5	347.3	382.2	435.9	469.9	124.6	125.4	19	5	909.5	956.3	453.6	420.3	462.8	560.5	371	348.9	319.5	364	-	-	-	-	-	-	-	-	-	-	-	-	15	8	217.3	218.3	114.8	120.4	439.5	423.1	136.2	126.9	36.6	34.1	5	4	303.1	313	478.7	492.8	236.8	249.8	309	303.8	95.8	98.3	16	6	1040.6	994.4	855.7	696.9	2131.8	2570	107.4	177.1	-	-	-	-	-	-	8	4	1399.4	1470.8	45.8	40.6	47.2	38.3
O00400	Acetyl-coenzyme A transporter 1 OS=Homo sapiens OX=9606 GN=SLC33A1 PE=1 SV=1	SLC33A1	-	-	-	-	-	-	-	-	-	-	-	-	-	-	-	-	-	-	-	-	-	-	-	-	-	-	-	-	-	-	-	-	-	-	-	-	-	-	-	-	-	-	-	-	-	-	-	-	-	-	-	-	-	-	-	-	-	-	-	-	-	-	-	-	-	-	-	-	-	-	-	-	-	-	-	-	-	-	-	-	-	-	-	-	-	-	-	-	-	-	-	-	-	-	-	-	-	-	-	-	-	-	-	-	7	3	222.6	222.8	211.9	181.2	52.6	78.7	4.3	5.3	7	3	190.7	162.5	2.8	7.1	18	4	1663.9	1858.9	28.6	24.1	14.3	17.5
O00410	Importin-5 OS=Homo sapiens OX=9606 GN=IPO5 PE=1 SV=4	IPO5	24	11	678.8	475.5	362.1	343.6	3566.4	3284.9	1040.9	1077.2	113.9	98.1	13	7	195.5	247.5	234.9	191.1	213.7	254	255.3	277.1	142.5	117.8	19	7	671.9	818.1	811	792.1	451.6	511.3	392.7	400.4	234.9	203.5	43	11	2631.5	2438.3	2522.5	2437.7	1170.4	1319.9	584.9	657.5	46	12	772.3	861.8	1976.9	2329.7	3483.5	3678.3	1048.7	1091.7	43	12	3034.2	4081.4	1503.3	1439.9	1365.9	1644.2	1053.3	1022.6	887.2	1090.4	-	-	-	-	-	-	-	-	-	-	-	-	5	3	90.5	83.9	46.9	51.2	146.6	153.3	173.9	175.1	38.5	43.2	20	8	368.3	242.2	784	740.6	256.8	266.6	534.2	537.5	133.7	111.3	39	12	1910.2	1795.4	1642.6	1413	1231.4	1436.7	108.1	153	3	2	180.3	196.5	18.5	12.7	30	11	1484.6	2185.8	17.6	22.6	43.5	26.5
O00429	Dy-min-1-like protein OS=Homo sapiens OX=9606 GN=DNM1L PE=1 SV=2	DNM1L	53	13	542.3	394.5	347.3	332.3	4102	3750.9	1006	1085	157	152	11	6	185.2	232.8	210.7	180.9	271.5	270.5	277.3	269.8	171.3	150.5	32	8	348.1	377.3	422.5	413.7	224.7	275.2	211.3	199.7	132.4	126.5	107	14	4154.5	3696.9	3784.5	3688.1	1539.7	1692.5	960.4	1022.3	81	12	928.2	1127.1	2752.3	3135.5	3537	3755.8	1012.7	1061.1	107	20	4717	7483.6	2445.2	2401.7	2285.4	2645.2	1667.9	1784.7	1765.4	2304.1	-	-	-	-	-	-	-	-	-	-	-	-	-	-	-	-	-	-	-	-	-	-	-	-	16	8	235.4	134.2	307.2	299.8	133.5	136	280.8	266.1	74.7	66.4	24	9	593.1	576.8	420.6	380.4	386.9	469.3	44.7	54	14	9	472.2	511.7	44.9	38.4	47	16	5134	7899.7	68.4	97.7	153.7	86.9
O00442	R- 3'-termi-l phosphate cyclase OS=Homo sapiens OX=9606 GN=RTCA PE=1 SV=1	RTCA	-	-	-	-	-	-	-	-	-	-	-	-	5	3	-	-	-	-	-	-	-	-	-	-	-	-	-	-	-	-	-	-	-	-	-	-	-	-	-	-	-	-	-	-	-	-	-	-	-	-	-	-	-	-	-	-	-	-	-	-	-	-	-	-	-	-	-	-	-	-	-	-	-	-	-	-	-	-	-	-	-	-	-	-	-	-	-	-	-	-	-	-	-	-	-	-	-	-	-	-	-	-	-	-	8	2	280.8	277.1	241.3	229.9	219.1	263.9	19.1	25.7	-	-	-	-	-	-	-	-	-	-	-	-	-	-
O00461	Golgi integral membrane protein 4 OS=Homo sapiens OX=9606 GN=GOLIM4 PE=1 SV=1	GOLIM4	6	4	-	-	-	-	-	-	-	-	-	-	-	-	-	-	-	-	-	-	-	-	-	-	-	-	-	-	-	-	-	-	-	-	-	-	7	3	-	-	-	-	-	-	-	-	-	-	-	-	-	-	-	-	-	-	-	-	-	-	-	-	-	-	-	-	-	-	-	-	-	-	-	-	-	-	-	-	-	-	-	-	-	-	-	-	-	-	-	-	-	-	-	-	-	-	-	-	-	-	-	-	-	-	13	4	-	-	-	-	-	-	-	-	-	-	-	-	-	-	-	-	-	-	-	-	-	-
O00462	Beta-mannosidase OS=Homo sapiens OX=9606 GN=MANBA PE=2 SV=3	MANBA	14	6	941.5	690.6	448	443.4	2096.8	1931.9	1872.2	1913.8	152.4	130.5	10	6	619.4	743.5	758.5	675.4	382.8	363.4	373.8	392	169.4	135.4	23	5	1075.7	1190.3	1503.4	1439.5	843.9	987.3	195.2	201.1	118.6	111.4	-	-	-	-	-	-	-	-	-	-	34	7	101.5	494.1	251.4	263.5	457.2	377.2	136.7	135.2	-	-	-	-	-	-	-	-	-	-	-	-	-	-	-	-	-	-	-	-	-	-	-	-	-	-	-	-	-	-	-	-	-	-	-	-	-	-	-	-	-	-	-	-	-	-	-	-	26	9	1978.8	1874.4	7520.7	6694.2	1895.9	2197.2	108	119.8	-	-	-	-	-	-	-	-	-	-	-	-	-	-
O00471	Exocyst complex component 5 OS=Homo sapiens OX=9606 GN=EXOC5 PE=1 SV=1	EXOC5	-	-	-	-	-	-	-	-	-	-	-	-	-	-	-	-	-	-	-	-	-	-	-	-	-	-	-	-	-	-	-	-	-	-	-	-	-	-	-	-	-	-	-	-	-	-	-	-	-	-	-	-	-	-	-	-	-	-	-	-	-	-	-	-	-	-	-	-	-	-	-	-	-	-	-	-	-	-	-	-	-	-	-	-	-	-	-	-	-	-	-	-	-	-	-	-	-	-	-	-	-	-	-	-	4	2	63.4	66.8	74.1	65.9	62.7	74.7	10.2	10.1	-	-	-	-	-	-	-	-	-	-	-	-	-	-
O00479	High mobility group nucleosome-binding domain-containing protein 4 OS=Homo sapiens OX=9606 GN=HMGN4 PE=1 SV=3	HMGN4	-	-	-	-	-	-	-	-	-	-	-	-	-	-	-	-	-	-	-	-	-	-	-	-	-	-	-	-	-	-	-	-	-	-	-	-	-	-	-	-	-	-	-	-	-	-	-	-	-	-	-	-	-	-	-	-	-	-	-	-	-	-	-	-	-	-	-	-	-	-	-	-	-	-	-	-	-	-	-	-	-	-	-	-	-	-	-	-	-	-	-	-	-	-	-	-	-	-	-	-	-	-	-	-	-	-	-	-	-	-	-	-	-	-	11	3	2012.2	1550.1	901.1	432.7	-	-	-	-	-	-	-	-
O00483	Cytochrome c oxidase subunit NDUFA4 OS=Homo sapiens OX=9606 GN=NDUFA4 PE=1 SV=1	NDUFA4	22	4	251.1	175.3	222.5	196.6	5149.2	4645.3	1851.7	2059	151.1	133.6	16	3	817.4	1204.3	1001.8	798.3	1065.2	1153.6	1120.4	1342.1	748.9	625.5	17	3	391.5	545.3	499.9	499.8	285.8	366.5	268.8	299	196.8	187.9	30	4	1393.2	1336.1	1147.9	1112.4	643	812.8	424.9	491.4	20	4	465.6	604.4	619.9	719.9	993.4	1171.9	534.2	532.2	30	4	1689.7	2742.6	1120	1098.7	1046.5	1229.6	900.3	937.2	832.6	1096.7	-	-	-	-	-	-	-	-	-	-	-	-	-	-	-	-	-	-	-	-	-	-	-	-	7	4	780.5	710.1	1559.2	1553.9	734.9	727.3	1299.7	1294.5	456.2	500.2	13	4	1425.3	1410.8	989.2	858.3	449.1	672	90.3	130.7	21	4	2813.9	2613.1	259.8	261.4	26	5	5466.5	5062.1	41	68.6	86.8	74.4
O00487	26S proteasome non-ATPase regulatory subunit 14 OS=Homo sapiens OX=9606 GN=PSMD14 PE=1 SV=1	PSMD14	-	-	-	-	-	-	-	-	-	-	-	-	6	4	224.4	326.1	271.3	233.3	349.1	361.3	373.5	360.4	219	204.8	18	3	619.1	661.2	782.3	740.7	445.5	473.4	386.1	340.4	240.8	203.4	-	-	-	-	-	-	-	-	-	-	-	-	-	-	-	-	-	-	-	-	17	3	1497.9	1655.8	1077	1005.7	1065.6	1217.6	826.1	780.5	711.9	716.9	-	-	-	-	-	-	-	-	-	-	-	-	-	-	-	-	-	-	-	-	-	-	-	-	-	-	-	-	-	-	-	-	-	-	-	-	5	3	470.4	449.8	350.6	288.1	306	395.9	22.4	35.8	8	4	553.4	475.3	51.9	44.3	5	4	34.9	79.6	-	-	4.1	-
O00499-2	Isoform IIB of Myc box-dependent-interacting protein 1 OS=Homo sapiens OX=9606 GN=BIN1	BIN1	22	7	1040.9	899.5	406	396.7	2102.7	1989	632.2	581.5	107.5	102.6	-	-	-	-	-	-	-	-	-	-	-	-	-	-	-	-	-	-	-	-	-	-	-	-	-	-	-	-	-	-	-	-	-	-	-	-	-	-	-	-	-	-	-	-	-	-	-	-	-	-	-	-	-	-	-	-	-	-	-	-	-	-	-	-	-	-	-	-	-	-	-	-	-	-	-	-	-	-	-	-	9	4	256	225.6	724.7	798	598.1	613.9	377.4	359.6	105.4	122.5	20	3	480.1	454.1	745.8	619.5	394.8	494	48.4	62.6	-	-	-	-	-	-	36	10	5914.5	6120.5	70.2	79.4	113.3	95.6
O00501	Claudin-5 OS=Homo sapiens OX=9606 GN=CLDN5 PE=2 SV=1	CLDN5	5	3	-	-	-	-	-	-	-	-	-	-	-	-	-	-	-	-	-	-	-	-	-	-	-	-	-	-	-	-	-	-	-	-	-	-	15	3	276.8	245.6	113.8	95.9	42	49.8	13.1	16.8	-	-	-	-	-	-	-	-	-	-	-	-	-	-	-	-	-	-	-	-	-	-	-	-	-	-	-	-	-	-	-	-	-	-	-	-	-	-	-	-	-	-	-	-	-	-	-	-	-	-	-	-	-	-	-	-	-	-	9	2	981.8	928.2	342.2	268	227.4	261.8	19.1	22.7	-	-	-	-	-	-	-	-	-	-	-	-	-	-
O00505	Importin subunit alpha-4 OS=Homo sapiens OX=9606 GN=KP-3 PE=1 SV=2	KP-3	-	-	-	-	-	-	-	-	-	-	-	-	-	-	-	-	-	-	-	-	-	-	-	-	-	-	-	-	-	-	-	-	-	-	-	-	-	-	-	-	-	-	-	-	-	-	-	-	-	-	-	-	-	-	-	-	-	-	-	-	-	-	-	-	-	-	-	-	-	-	-	-	-	-	-	-	-	-	-	-	-	-	-	-	-	-	-	-	-	-	-	-	-	-	-	-	-	-	-	-	-	-	-	-	4	2	407.3	393.7	240.8	209	220.1	283.3	16.1	24.8	-	-	-	-	-	-	22	4	782.9	837.3	46.2	41.5	63.2	48.7
O00519	Fatty-acid amide hydrolase 1 OS=Homo sapiens OX=9606 GN=FAAH PE=1 SV=2	FAAH	-	-	-	-	-	-	-	-	-	-	-	-	-	-	-	-	-	-	-	-	-	-	-	-	-	-	-	-	-	-	-	-	-	-	-	-	-	-	-	-	-	-	-	-	-	-	5	4	-	-	-	-	-	-	-	-	-	-	-	-	-	-	-	-	-	-	-	-	-	-	-	-	-	-	-	-	-	-	-	-	-	-	-	-	-	-	-	-	-	-	-	-	-	-	-	-	-	-	-	-	-	-	-	-	5	2	36.5	26	469.1	377.5	20.3	29.8	-	-	-	-	-	-	-	-	2	2	29.2	39.2	-	-	-	-
O00560	Syntenin-1 OS=Homo sapiens OX=9606 GN=SDCBP PE=1 SV=1	SDCBP	-	-	-	-	-	-	-	-	-	-	-	-	-	-	-	-	-	-	-	-	-	-	-	-	-	-	-	-	-	-	-	-	-	-	-	-	-	-	-	-	-	-	-	-	-	-	-	-	-	-	-	-	-	-	-	-	-	-	-	-	-	-	-	-	-	-	-	-	-	-	-	-	-	-	-	-	-	-	-	-	-	-	-	-	-	-	-	-	-	-	-	-	-	-	-	-	-	-	-	-	-	-	-	-	5	2	606.1	541.6	1273.5	1101.9	432	492	22.6	30.4	-	-	-	-	-	-	-	-	-	-	-	-	-	-
O00567	Nucleolar protein 56 OS=Homo sapiens OX=9606 GN=NOP56 PE=1 SV=4	NOP56	34	8	692.9	516.2	425.5	388.8	4971.6	4508.3	1052.8	1050.6	268	264.3	38	14	1130.1	1308.4	1302.5	1088.1	1482.6	1517.5	1493.3	1493.3	926.1	788.7	78	15	5235.2	5991.7	6385.4	6101.1	4130.1	4634.1	3659.4	3584.9	2642.5	2384.5	49	12	2929.1	2524.6	2529.5	2435.4	1403	1578.2	906.1	931.7	42	6	751.2	865.6	945.5	993.8	1412.4	1553.4	570.9	608.3	43	8	1164.7	1608.1	1008.6	941.3	849.1	1037.6	700.1	706.5	690.4	776.7	-	-	-	-	-	-	-	-	-	-	-	-	-	-	-	-	-	-	-	-	-	-	-	-	4	3	30.4	22.4	39.2	43.2	26.7	25.6	38.2	35.5	19.6	19.7	35	11	1647	1521.3	1333.5	1196.7	1424	1840.8	154.1	238.6	38	14	6139.9	4474.2	2019.4	1506.2	29	10	3830.9	4341.8	144.6	187.1	258.9	237
O00571	ATP-dependent R- helicase DDX3X OS=Homo sapiens OX=9606 GN=DDX3X PE=1 SV=3	DDX3X	46	10	398.2	266.9	265.1	247.2	3009.9	2778.7	809.6	848.6	102.1	108.6	26	8	779.2	1009.3	912.3	736.2	980.7	1047.5	1054.4	1098.6	639.4	566.1	57	8	1759.1	2058	2226.3	2190.6	1262.9	1465.9	1283.2	1318.5	783.5	701.6	51	9	1458.1	1419.3	1127.2	1111.9	640.5	752.4	348.1	377.9	67	11	1470.5	2125.9	2329.1	2547	4416.2	4615.9	1362.2	1369	74	10	2876.7	3735.8	1896.8	1883.5	1917.8	2153.6	1505.7	1513	1368.4	1636.7	-	-	-	-	-	-	-	-	-	-	-	-	-	-	-	-	-	-	-	-	-	-	-	-	6	4	274.6	234.9	586.3	608.9	289.9	312.9	513.2	504.5	142.8	169.1	19	6	1601.9	1505	1249	1103	1353.7	1464.3	108.4	184.6	9	4	207.7	260.3	41.2	45.6	20	10	1108.5	1257.5	22.5	30.5	56.1	36.1
O00584	Ribonuclease T2 OS=Homo sapiens OX=9606 GN=R-SET2 PE=1 SV=2	R-SET2	14	4	509.4	368.9	275	276.9	3227	3046.7	2565.1	2708.9	211.5	189.6	-	-	-	-	-	-	-	-	-	-	-	-	-	-	-	-	-	-	-	-	-	-	-	-	10	3	1605.9	1662.1	406.3	393.3	108.3	116.7	35.2	51.3	-	-	-	-	-	-	-	-	-	-	-	-	-	-	-	-	-	-	-	-	-	-	-	-	-	-	-	-	-	-	-	-	-	-	-	-	-	-	-	-	-	-	-	-	-	-	-	-	-	-	-	-	-	-	-	-	-	-	41	6	2717.1	2181.3	15206.9	15463.3	3080.1	4509.7	94.6	100.8	8	3	2926.1	2915.9	151.4	129.4	15	5	810.4	1050	203.8	165.5	192	149.4
O00602	Ficolin-1 OS=Homo sapiens OX=9606 GN=FCN1 PE=1 SV=2	FCN1	48	7	1324.1	969.4	1078.9	1073	17537	16122.7	2733	2931	402	418.2	16	4	784.5	1155.4	1015.6	770.3	847.4	947.1	1001.7	1225.3	474.1	418.9	26	5	1317.4	1650.1	1567.8	1551	979.5	1147.5	646	690.9	384.7	349.1	18	4	1714.8	1681.3	1141.2	1069.7	458.5	569.3	285.4	329.5	19	3	270.6	357.9	689.1	743.7	939.8	1056.1	414.4	398.1	-	-	-	-	-	-	-	-	-	-	-	-	-	-	-	-	-	-	-	-	-	-	-	-	4	3	58	52.3	39.2	38.4	105.3	99.8	131.8	121.3	34.3	43	-	-	-	-	-	-	-	-	-	-	-	-	23	5	3351.6	2911	7495.7	7149.4	3022.4	4012	335.6	441.9	-	-	-	-	-	-	8	2	2155.6	1637.8	74.1	75.7	151.4	146.8
O00629	Importin subunit alpha-3 OS=Homo sapiens OX=9606 GN=KP-4 PE=1 SV=1	KP-4	-	-	-	-	-	-	-	-	-	-	-	-	-	-	-	-	-	-	-	-	-	-	-	-	25	4	814.7	1013.7	2390.7	2334.8	681.7	802.9	463.7	509.6	307.2	247.3	-	-	-	-	-	-	-	-	-	-	-	-	-	-	-	-	-	-	-	-	-	-	-	-	-	-	-	-	-	-	-	-	-	-	-	-	-	-	-	-	-	-	-	-	-	-	-	-	-	-	-	-	-	-	-	-	-	-	-	-	-	-	-	-	-	-	-	-	-	-	-	-	-	-	-	-	-	-	-	-	-	-	-	-	21	3	326.1	295.1	10.7	9.2	12.5	9.8
O00743	Serine/threonine-protein phosphatase 6 catalytic subunit OS=Homo sapiens OX=9606 GN=PPP6C PE=1 SV=1	PPP6C	8	4	-	-	-	-	-	-	-	-	-	-	14	4	893.5	1195.5	1009.7	823.1	1258.3	1355.9	1283.9	1323.2	802.9	727.6	14	3	229	275.9	277.3	283	200.7	246.4	178.1	179.7	121.9	110.6	-	-	-	-	-	-	-	-	-	-	-	-	-	-	-	-	-	-	-	-	21	4	1532.9	2294.8	1359.1	1348.6	1316	1514.2	1126.5	1217.5	796.7	1210.2	-	-	-	-	-	-	-	-	-	-	-	-	-	-	-	-	-	-	-	-	-	-	-	-	-	-	-	-	-	-	-	-	-	-	-	-	7	3	42.2	40.6	35.6	36.9	41.2	47.3	2.5	3.3	-	-	-	-	-	-	-	-	-	-	-	-	-	-
O00754	Lysosomal alpha-mannosidase OS=Homo sapiens OX=9606 GN=MAN2B1 PE=1 SV=3	MAN2B1	9	4	75	57	39.9	33.5	345.2	325.8	375.1	370	26.5	25	-	-	-	-	-	-	-	-	-	-	-	-	-	-	-	-	-	-	-	-	-	-	-	-	-	-	-	-	-	-	-	-	-	-	-	-	-	-	-	-	-	-	-	-	-	-	-	-	-	-	-	-	-	-	-	-	-	-	-	-	-	-	-	-	-	-	-	-	-	-	-	-	-	-	-	-	-	-	-	-	-	-	-	-	-	-	-	-	-	-	-	-	16	5	501.5	406.2	674.1	663.2	391.7	602.8	15.9	28.6	6	3	86.2	101.5	5.7	8.5	-	-	-	-	-	-	-	-
O00763	Acetyl-CoA carboxylase 2 OS=Homo sapiens OX=9606 GN=ACACB PE=1 SV=3	ACACB	-	-	-	-	-	-	-	-	-	-	-	-	-	-	-	-	-	-	-	-	-	-	-	-	-	-	-	-	-	-	-	-	-	-	-	-	-	-	-	-	-	-	-	-	-	-	-	-	-	-	-	-	-	-	-	-	-	-	-	-	-	-	-	-	-	-	-	-	124	11	1115.8	1166.5	1146	1059.2	1109.7	1054.6	1069.3	1006.2	1030.2	1146.5	113	15	1203.5	1154.1	978.8	1060.1	1152.9	1133.6	1189.6	1160	807.6	839.1	96	14	1104.3	1046.9	1140.5	1176.6	964.9	1006.1	1014	1012.9	843.8	912.4	-	-	-	-	-	-	-	-	-	-	-	-	-	-	-	-	-	-	-	-	-	-	-	-
O00764	Pyridoxal ki-se OS=Homo sapiens OX=9606 GN=PDXK PE=1 SV=1	PDXK	-	-	-	-	-	-	-	-	-	-	-	-	-	-	-	-	-	-	-	-	-	-	-	-	-	-	-	-	-	-	-	-	-	-	-	-	14	3	108.6	101.2	87.5	80.7	40.7	41.6	23.9	27.5	-	-	-	-	-	-	-	-	-	-	-	-	-	-	-	-	-	-	-	-	-	-	-	-	-	-	-	-	-	-	-	-	-	-	-	-	-	-	-	-	-	-	-	-	-	-	-	-	-	-	-	-	-	-	-	-	-	-	-	-	-	-	-	-	-	-	-	-	-	-	-	-	-	-	6	2	175.8	338.9	5.3	-	9.9	2.4
O14521	Succi-te dehydroge-se [ubiquinone] cytochrome b small subunit, mitochondrial OS=Homo sapiens OX=9606 GN=SDHD PE=1 SV=1	SDHD	-	-	-	-	-	-	-	-	-	-	-	-	-	-	-	-	-	-	-	-	-	-	-	-	-	-	-	-	-	-	-	-	-	-	-	-	-	-	-	-	-	-	-	-	-	-	-	-	-	-	-	-	-	-	-	-	-	-	-	-	-	-	-	-	-	-	-	-	-	-	-	-	-	-	-	-	-	-	-	-	-	-	-	-	-	-	-	-	-	-	-	-	-	-	-	-	-	-	-	-	-	-	-	-	-	-	-	-	-	-	-	-	-	-	-	-	-	-	-	-	11	2	1362.4	1581.2	24	15.3	11.4	8.4
O14548	Cytochrome c oxidase subunit 7A-related protein, mitochondrial OS=Homo sapiens OX=9606 GN=COX7A2L PE=1 SV=2	COX7A2L	12	4	141.5	107.8	119.8	116.3	1888.2	1760.2	1020.1	1009.6	77.9	83.5	-	-	-	-	-	-	-	-	-	-	-	-	-	-	-	-	-	-	-	-	-	-	-	-	7	3	887.1	918.3	509.2	520.2	220.4	219.3	109.9	106	-	-	-	-	-	-	-	-	-	-	-	-	-	-	-	-	-	-	-	-	-	-	-	-	-	-	-	-	-	-	-	-	-	-	-	-	-	-	-	-	-	-	-	-	-	-	-	-	-	-	-	-	-	-	-	-	-	-	5	3	894.8	877.6	618	468.6	188.2	261.1	19.3	31	3	2	225.7	280.2	16	17.6	14	5	3746	3195.6	21.9	23.8	20.9	18.4
O14579	Coatomer subunit epsilon OS=Homo sapiens OX=9606 GN=COPE PE=1 SV=3	COPE	16	4	88.7	55.8	41.9	49.2	419.7	386.5	112	121.2	12.4	14.6	-	-	-	-	-	-	-	-	-	-	-	-	-	-	-	-	-	-	-	-	-	-	-	-	13	4	350.5	319	224.1	222.4	113.4	125.7	64.8	82.1	-	-	-	-	-	-	-	-	-	-	4	3	14.8	33.2	10.4	9.9	8.6	12.8	8.4	11.1	8.7	11.7	-	-	-	-	-	-	-	-	-	-	-	-	-	-	-	-	-	-	-	-	-	-	-	-	-	-	-	-	-	-	-	-	-	-	-	-	17	6	2240.9	2192.9	848.4	754.3	582.5	695.4	69.6	83.2	-	-	-	-	-	-	18	4	1200.8	1429.2	72.5	71.9	72.4	46.6
O14617	AP-3 complex subunit delta-1 OS=Homo sapiens OX=9606 GN=AP3D1 PE=1 SV=1	AP3D1	-	-	-	-	-	-	-	-	-	-	-	-	11	6	135.1	164.7	170.6	130.4	171.3	179.9	194.8	204.9	109.8	103.7	10	3	140.4	175.1	179.3	168.6	103.3	131	99.2	120.2	61.2	70.3	13	4	399.2	269.3	352.7	345.8	195.3	254.3	131.1	151.2	-	-	-	-	-	-	-	-	-	-	12	3	162.5	215	125	109.2	117.1	154.7	95.1	101.5	94.3	96.5	-	-	-	-	-	-	-	-	-	-	-	-	-	-	-	-	-	-	-	-	-	-	-	-	-	-	-	-	-	-	-	-	-	-	-	-	-	-	-	-	-	-	-	-	-	-	-	-	-	-	-	-	-	-	-	-	-	-	-	-
O14618	Copper chaperone for superoxide dismutase OS=Homo sapiens OX=9606 GN=CCS PE=1 SV=1	CCS	-	-	-	-	-	-	-	-	-	-	-	-	-	-	-	-	-	-	-	-	-	-	-	-	-	-	-	-	-	-	-	-	-	-	-	-	-	-	-	-	-	-	-	-	-	-	-	-	-	-	-	-	-	-	-	-	-	-	-	-	-	-	-	-	-	-	-	-	-	-	-	-	-	-	-	-	-	-	-	-	-	-	-	-	-	-	-	-	-	-	-	-	-	-	-	-	-	-	-	-	-	-	-	-	-	-	-	-	-	-	-	-	-	-	2	2	347.9	342.6	24.6	17.4	3	2	330	486.4	8	11.8	12.5	5.1
O14653	Golgi S-P receptor complex member 2 OS=Homo sapiens OX=9606 GN=GOSR2 PE=1 SV=2	GOSR2	-	-	-	-	-	-	-	-	-	-	-	-	-	-	-	-	-	-	-	-	-	-	-	-	-	-	-	-	-	-	-	-	-	-	-	-	-	-	-	-	-	-	-	-	-	-	-	-	-	-	-	-	-	-	-	-	-	-	-	-	-	-	-	-	-	-	-	-	-	-	-	-	-	-	-	-	-	-	-	-	-	-	-	-	-	-	-	-	-	-	-	-	-	-	-	-	-	-	-	-	-	-	-	-	-	-	-	-	-	-	-	-	-	-	-	-	-	-	-	-	7	2	2318.9	2423.3	47	51.8	46.1	41.1
O14656	Torsin-1A OS=Homo sapiens OX=9606 GN=TOR1A PE=1 SV=1	TOR1A	13	4	108.8	90.3	107.2	73.6	2275.7	2139.8	539.4	482.5	40.2	35.4	-	-	-	-	-	-	-	-	-	-	-	-	-	-	-	-	-	-	-	-	-	-	-	-	-	-	-	-	-	-	-	-	-	-	-	-	-	-	-	-	-	-	-	-	-	-	-	-	-	-	-	-	-	-	-	-	-	-	-	-	-	-	-	-	-	-	-	-	-	-	-	-	-	-	-	-	-	-	-	-	-	-	-	-	-	-	-	-	-	-	-	-	-	-	-	-	-	-	-	-	-	-	5	2	390.1	324.7	21.6	19.6	27	6	2275.3	2170.7	49.9	38.4	51.7	34.6
O14657	Torsin-1B OS=Homo sapiens OX=9606 GN=TOR1B PE=1 SV=2	TOR1B	-	-	-	-	-	-	-	-	-	-	-	-	-	-	-	-	-	-	-	-	-	-	-	-	-	-	-	-	-	-	-	-	-	-	-	-	-	-	-	-	-	-	-	-	-	-	-	-	-	-	-	-	-	-	-	-	-	-	-	-	-	-	-	-	-	-	-	-	-	-	-	-	-	-	-	-	-	-	-	-	-	-	-	-	-	-	-	-	-	-	-	-	-	-	-	-	-	-	-	-	-	-	-	-	-	-	-	-	-	-	-	-	-	-	-	-	-	-	-	-	6	4	527.7	612	15.1	16.1	20.5	17.8
O14672	Disintegrin and metalloprotei-se domain-containing protein 10 OS=Homo sapiens OX=9606 GN=ADAM10 PE=1 SV=1	ADAM10	10	4	90.4	77.5	78	70.7	1381.8	1264.3	638.3	653.4	55	44.4	-	-	-	-	-	-	-	-	-	-	-	-	7	3	105.7	108.5	131.9	137	72.6	63.8	47.4	36.9	33.7	26.5	29	5	399.9	427.5	312.8	283.1	94.9	81.3	54.5	50.3	-	-	-	-	-	-	-	-	-	-	18	3	407.1	484.3	281.2	267.5	276.2	284.3	200.1	189.5	238.7	235.4	-	-	-	-	-	-	-	-	-	-	-	-	-	-	-	-	-	-	-	-	-	-	-	-	-	-	-	-	-	-	-	-	-	-	-	-	10	4	324	298	279.9	240.7	159	187.7	20.3	16.8	-	-	-	-	-	-	8	4	350.1	370.9	5.8	9.8	7.4	7.7
O14735	CDP-diacylglycerol--inositol 3-phosphatidyltransferase OS=Homo sapiens OX=9606 GN=CDIPT PE=1 SV=1	CDIPT	-	-	-	-	-	-	-	-	-	-	-	-	-	-	-	-	-	-	-	-	-	-	-	-	-	-	-	-	-	-	-	-	-	-	-	-	28	4	494.7	470.9	421.7	401.2	186.4	221	90.8	108.1	-	-	-	-	-	-	-	-	-	-	-	-	-	-	-	-	-	-	-	-	-	-	-	-	-	-	-	-	-	-	-	-	-	-	-	-	-	-	-	-	-	-	-	-	-	-	-	-	-	-	-	-	-	-	-	-	-	-	3	2	60.1	73.3	62.9	52.2	23.4	33.7	6.5	4.8	7	2	291.4	252.2	17.9	12.5	26	6	532.7	1004.7	8.8	9.1	8.6	4
O14744	Protein arginine N-methyltransferase 5 OS=Homo sapiens OX=9606 GN=PRMT5 PE=1 SV=4	PRMT5	4	3	3.9	5.5	3.1	3	52.6	44.8	9.5	8.6	-	-	-	-	-	-	-	-	-	-	-	-	-	-	-	-	-	-	-	-	-	-	-	-	-	-	8	4	295.8	288.4	120.1	119.4	70.4	77	35.9	28.9	-	-	-	-	-	-	-	-	-	-	-	-	-	-	-	-	-	-	-	-	-	-	-	-	-	-	-	-	-	-	-	-	-	-	-	-	-	-	-	-	-	-	-	-	-	-	-	-	-	-	-	-	-	-	-	-	-	-	-	-	-	-	-	-	-	-	-	-	-	-	-	-	-	-	-	-	-	-	-	-	-	-
O14745	-(+)/H(+) exchange regulatory cofactor NHE-RF1 OS=Homo sapiens OX=9606 GN=SLC9A3R1 PE=1 SV=4	SLC9A3R1	11	3	261.7	192.5	152.7	127.9	1409.9	1293	485.6	484.4	58.4	66.4	-	-	-	-	-	-	-	-	-	-	-	-	-	-	-	-	-	-	-	-	-	-	-	-	-	-	-	-	-	-	-	-	-	-	-	-	-	-	-	-	-	-	-	-	-	-	-	-	-	-	-	-	-	-	-	-	5	3	-	-	-	-	-	-	-	-	-	-	6	4	198.7	180.3	134.1	133	203	214.6	245.8	243.1	106.7	125.3	12	4	531.5	475.4	657.9	639.6	518.9	496.5	614.6	570.5	350.6	388.8	5	2	726	627.2	681.7	630.9	565.7	822.5	48.6	99.2	18	7	3567.4	2989.1	652.2	353.7	9	5	1156.3	1244.5	35.3	50.4	52.3	48.8
O14773	Tripeptidyl-peptidase 1 OS=Homo sapiens OX=9606 GN=TPP1 PE=1 SV=2	TPP1	156	7	3108.1	2255.6	1852.2	1772.9	20342.4	18919.4	16400.4	18421.2	1086.5	988.8	42	7	3585.4	5275.1	5056.1	4047.1	2912.7	3087.4	3083.6	3825.1	600.8	515.6	118	7	9322.8	11439.8	14488.2	13846.6	5537.6	6302.6	869.4	890.9	464.7	443.8	111	7	12274.8	10400.2	3472.8	3307.1	1064.1	1081.6	304.5	364.9	137	7	1386	1555	1365.5	1293.3	2749.3	2663.7	714.1	733.1	33	6	5210.7	7795.6	2595.1	2560.5	925.4	1036.4	674.6	720.2	451.3	511.8	-	-	-	-	-	-	-	-	-	-	-	-	-	-	-	-	-	-	-	-	-	-	-	-	36	5	409.9	386	2445.4	2404	1513.1	1516.7	2827.9	2882	180	177.3	105	7	5045.5	4829.5	14978.8	12980.6	2721.4	3127.4	114	103.2	83	7	7899.4	8683.5	208	195.9	83	7	3122.7	3214	272.2	272.3	169.6	151
O14787	Transportin-2 OS=Homo sapiens OX=9606 GN=TNPO2 PE=1 SV=3	TNPO2	-	-	-	-	-	-	-	-	-	-	-	-	-	-	-	-	-	-	-	-	-	-	-	-	-	-	-	-	-	-	-	-	-	-	-	-	-	-	-	-	-	-	-	-	-	-	-	-	-	-	-	-	-	-	-	-	-	-	-	-	-	-	-	-	-	-	-	-	-	-	-	-	-	-	-	-	-	-	-	-	-	-	-	-	-	-	-	-	-	-	-	-	-	-	-	-	-	-	-	-	-	-	-	-	10	4	327.6	302.2	230	201.2	207.2	223.8	16.1	15.7	-	-	-	-	-	-	-	-	-	-	-	-	-	-
O14818	Proteasome subunit alpha type-7 OS=Homo sapiens OX=9606 GN=PSMA7 PE=1 SV=1	PSMA7	28	8	407.7	306.9	296.7	261.7	4754.2	4536.5	905.6	850.8	100.8	112.8	15	6	521.7	689.5	583.3	473.5	779.1	802.4	847.1	824.1	596.1	508.6	19	4	938.8	1126.3	1332.4	1267	665.2	793.5	547	521.5	410	385.1	34	8	4154.8	3891.9	3091.1	2931.9	1482.2	1632.9	933.9	1030.9	38	7	1322.6	2095.7	1749.9	1866.6	3198.2	3330.8	1147.3	1178.6	35	6	1972.9	2717.1	1472.7	1464	1443.4	1574.1	1201.2	1181.7	1132.5	1323.4	-	-	-	-	-	-	-	-	-	-	-	-	7	3	248.6	243.1	209	206	291.4	304.2	333.5	316.9	259.2	276	17	5	573.6	552.9	801.2	796.3	572.5	572.1	814.8	780.9	399.7	438.7	11	5	779.2	708.7	913.7	791.4	658	815	54.3	77.7	17	5	2552.6	2065.7	439.1	344.6	12	5	2769.5	2609	104.7	128.1	168.5	156.3
O14828	Secretory carrier-associated membrane protein 3 OS=Homo sapiens OX=9606 GN=SCAMP3 PE=1 SV=3	SCAMP3	15	6	254.7	200.4	199.1	191.4	2332.9	2064.9	1029.5	1057.1	134.1	165.6	-	-	-	-	-	-	-	-	-	-	-	-	-	-	-	-	-	-	-	-	-	-	-	-	-	-	-	-	-	-	-	-	-	-	-	-	-	-	-	-	-	-	-	-	-	-	-	-	-	-	-	-	-	-	-	-	-	-	-	-	-	-	-	-	-	-	-	-	-	-	-	-	-	-	-	-	-	-	-	-	-	-	-	-	-	-	-	-	-	-	-	-	-	-	-	-	-	-	-	-	-	-	9	3	510	503.2	54.9	53.1	12	4	2583.5	2245.3	74.8	63.5	75.6	57.3
O14880	Microsomal glutathione S-transferase 3 OS=Homo sapiens OX=9606 GN=MGST3 PE=1 SV=1	MGST3	54	4	308.8	209.9	394.3	139.1	16833.8	15261.2	2820.6	3024.7	179	175.1	11	4	271	520.6	396.7	300.7	353.8	405.2	427.1	569.5	299.8	239.9	20	4	1433.8	2002	1964.4	1878.9	813	1013.6	743.8	838	580.9	482.9	45	4	1996.7	1992.4	2405	2385.2	809.2	1051	450.9	563.9	19	3	780.7	1088.1	1181.4	1424.2	1784.6	2342.9	922.4	1020.6	33	4	2180.9	4462.3	1106.1	1057.7	1146.5	1408.2	808	940.2	672.8	1024.1	-	-	-	-	-	-	-	-	-	-	-	-	7	3	484.5	469.2	385.6	426.3	860.6	887.2	598	571.7	290.5	290.2	8	3	811.2	780.3	1443.6	1503.3	604.1	595.8	1211	1285.6	386.3	398.8	15	4	1138.3	1157.5	1048.9	874.5	312.9	494.6	54.4	70.9	26	3	5446.9	4931.4	244.1	184	35	5	9190.3	9695.4	53	69.8	44.2	65.6
O14920	Inhibitor of nuclear factor kappa-B ki-se subunit beta OS=Homo sapiens OX=9606 GN=IKBKB PE=1 SV=1	IKBKB	-	-	-	-	-	-	-	-	-	-	-	-	-	-	-	-	-	-	-	-	-	-	-	-	-	-	-	-	-	-	-	-	-	-	-	-	-	-	-	-	-	-	-	-	-	-	-	-	-	-	-	-	-	-	-	-	-	-	-	-	-	-	-	-	-	-	-	-	-	-	-	-	-	-	-	-	-	-	-	-	-	-	-	-	-	-	-	-	-	-	-	-	6	4	32.9	33.2	43.4	44.8	22.5	21.9	32	31.3	6.7	9.4	9	4	519.1	485.2	598.8	562.7	381.5	446.2	42.4	39.6	-	-	-	-	-	-	9	4	541.6	679.3	6.2	3.3	4.6	3.1
O14925	Mitochondrial import inner membrane translocase subunit Tim23 OS=Homo sapiens OX=9606 GN=TIMM23 PE=1 SV=1	TIMM23	10	3	256.2	200.9	179.3	163.8	3309.7	3118.8	2090.8	2167.3	110.2	107.3	-	-	-	-	-	-	-	-	-	-	-	-	-	-	-	-	-	-	-	-	-	-	-	-	-	-	-	-	-	-	-	-	-	-	-	-	-	-	-	-	-	-	-	-	-	-	-	-	-	-	-	-	-	-	-	-	-	-	-	-	-	-	-	-	-	-	-	-	-	-	-	-	-	-	-	-	-	-	-	-	-	-	-	-	-	-	-	-	-	-	-	-	-	-	-	-	-	-	-	-	-	-	-	-	-	-	-	-	9	3	694.4	791.3	15.4	12.8	7.2	4.8
O14929	Histone acetyltransferase type B catalytic subunit OS=Homo sapiens OX=9606 GN=HAT1 PE=1 SV=1	HAT1	-	-	-	-	-	-	-	-	-	-	-	-	-	-	-	-	-	-	-	-	-	-	-	-	-	-	-	-	-	-	-	-	-	-	-	-	-	-	-	-	-	-	-	-	-	-	-	-	-	-	-	-	-	-	-	-	-	-	-	-	-	-	-	-	-	-	-	-	-	-	-	-	-	-	-	-	-	-	-	-	-	-	-	-	-	-	-	-	-	-	-	-	-	-	-	-	-	-	-	-	-	-	-	-	-	-	-	-	-	-	-	-	-	-	-	-	-	-	-	-	5	3	19.1	42.7	-	-	-	-
O14949	Cytochrome b-c1 complex subunit 8 OS=Homo sapiens OX=9606 GN=UQCRQ PE=1 SV=4	UQCRQ	34	4	234.6	182	137.2	133	2195.5	1910.6	2622.2	2886.2	162.9	141.7	-	-	-	-	-	-	-	-	-	-	-	-	15	3	3116	3950.2	5412.6	5308.7	1152.9	1307	768	774.9	499.8	433	29	5	3245	3339.1	1168.3	1141.6	758.8	771.5	227.4	245	-	-	-	-	-	-	-	-	-	-	-	-	-	-	-	-	-	-	-	-	-	-	-	-	-	-	-	-	-	-	-	-	-	-	-	-	-	-	-	-	-	-	-	-	-	-	10	3	258.4	237.2	1061.3	1089.8	297.3	281.1	879.9	746.8	153.8	151.5	28	4	1243.4	1087.1	2752.1	2922.6	441.8	508.8	72.5	83.5	16	5	2820.7	3011	238	298.8	25	6	2614.1	2555.6	103.5	112.3	44.8	52.6
O14950	Myosin regulatory light chain 12B OS=Homo sapiens OX=9606 GN=MYL12B PE=1 SV=2	MYL12B; MYL12A	141	3	5794.4	4276.6	3152.9	3010.8	25379.3	23046.5	7100.8	8033.1	1410.2	1211.3	-	-	-	-	-	-	-	-	-	-	-	-	130	4	3400.6	3993.3	8665.2	8258.2	2478.1	2956.3	1880.4	1881.9	933.1	828.6	230	4	18414.6	17543.2	10988.5	10662.1	6201.9	7295.8	3712.9	4235.1	263	4	2221.1	2930.9	7127.7	7838.4	14124.1	15210.6	5499.9	5590.6	173	4	7213.4	10442.4	4616.4	4549.3	4804.2	5698.4	3999	4338.4	2240.4	2802.5	-	-	-	-	-	-	-	-	-	-	-	-	-	-	-	-	-	-	-	-	-	-	-	-	-	-	-	-	-	-	-	-	-	-	-	-	86	3	13314.7	12615	14203.9	12915.9	11835.5	15140.8	1608.6	1978.1	73	3	8780.1	8947.1	1836.8	1775.9	-	-	-	-	-	-	-	-
O14950	Myosin regulatory light chain 12B OS=Homo sapiens OX=9606 GN=MYL12B PE=1 SV=2	MYL12B	-	-	-	-	-	-	-	-	-	-	-	-	-	-	-	-	-	-	-	-	-	-	-	-	-	-	-	-	-	-	-	-	-	-	-	-	-	-	-	-	-	-	-	-	-	-	-	-	-	-	-	-	-	-	-	-	-	-	-	-	-	-	-	-	-	-	-	-	-	-	-	-	-	-	-	-	-	-	-	-	-	-	-	-	-	-	-	-	-	-	-	-	-	-	-	-	-	-	-	-	-	-	-	-	86	3	13314.7	12615	14203.9	12915.9	11835.5	15140.8	1608.6	1978.1	73	3	8780.1	8947.1	1836.8	1775.9	-	-	-	-	-	-	-	-
O14966	Ras-related protein Rab-7L1 OS=Homo sapiens OX=9606 GN=RAB29 PE=1 SV=1	RAB29	-	-	-	-	-	-	-	-	-	-	-	-	-	-	-	-	-	-	-	-	-	-	-	-	-	-	-	-	-	-	-	-	-	-	-	-	-	-	-	-	-	-	-	-	-	-	-	-	-	-	-	-	-	-	-	-	-	-	-	-	-	-	-	-	-	-	-	-	-	-	-	-	-	-	-	-	-	-	-	-	-	-	-	-	-	-	-	-	-	-	-	-	-	-	-	-	-	-	-	-	-	-	-	-	-	-	-	-	-	-	-	-	-	-	13	2	382.1	333.4	16.6	19.7	20	5	2010	2164.9	18.8	17.8	8.3	10.7
O14974	Protein phosphatase 1 regulatory subunit 12A OS=Homo sapiens OX=9606 GN=PPP1R12A PE=1 SV=1	PPP1R12A	-	-	-	-	-	-	-	-	-	-	-	-	-	-	-	-	-	-	-	-	-	-	-	-	-	-	-	-	-	-	-	-	-	-	-	-	-	-	-	-	-	-	-	-	-	-	-	-	-	-	-	-	-	-	-	-	-	-	-	-	-	-	-	-	-	-	-	-	-	-	-	-	-	-	-	-	-	-	-	-	-	-	-	-	-	-	-	-	-	-	-	-	-	-	-	-	-	-	-	-	-	-	-	-	4	2	279.4	261.3	293.8	229.7	265.7	320.9	37.3	47.1	-	-	-	-	-	-	-	-	-	-	-	-	-	-
O14976	Cyclin-G-associated ki-se OS=Homo sapiens OX=9606 GN=GAK PE=1 SV=2	GAK	34	11	254	202.9	224.3	206	3818	3739.9	560.7	584.9	51.4	73.5	6	4	66.3	92.7	89.8	69.5	93.2	98.7	104.8	114	55	53.5	6	3	258.7	320.6	315.5	282.8	161.4	173.7	124.6	133.3	72.9	66.4	15	5	360.9	339.1	229.4	233.3	143.5	139.3	81.4	97.8	6	3	72.1	106.8	145.4	156.7	262.6	279.8	87.9	84.8	14	4	375.4	461.3	211.5	198.2	207.8	250	161.2	170	143.6	170.8	-	-	-	-	-	-	-	-	-	-	-	-	-	-	-	-	-	-	-	-	-	-	-	-	-	-	-	-	-	-	-	-	-	-	-	-	10	5	818.1	771.8	260.1	220.6	1084.5	1192.1	48.7	81.4	-	-	-	-	-	-	6	4	406.5	426.2	11.7	9.3	18.1	14
O14979	Heterogeneous nuclear ribonucleoprotein D-like OS=Homo sapiens OX=9606 GN=HNRNPDL PE=1 SV=3	HNRNPDL; HNRPDL	105	9	1262.5	914.6	930.2	837.8	21182.9	19535.2	4622.6	4741.2	392.6	349.6	12	3	332.8	457.7	413.1	331.3	597	654.4	642.7	664.8	367.8	297.7	43	4	2148.9	2629.8	3070.4	2885.6	1344.4	1679.7	1135.1	1185.5	433.7	377.2	31	3	1187.1	1186.9	822	787.2	429.5	462.1	195.5	206.3	31	3	656.7	936.5	1125.2	1191.5	2464	2709.7	683.2	736	37	4	1457.5	2137.8	815.3	767.5	925.3	1118.4	565.5	612.5	478.7	719.6	-	-	-	-	-	-	-	-	-	-	-	-	16	5	266.9	247.6	174.2	176.4	449.3	433.4	1340.4	1313.5	163.1	166.8	24	6	844.3	758	1916.4	1955.6	993.1	959.8	1937.2	1847.5	477.5	471.8	43	7	3351	3091.8	2237.8	1782	2104.9	2673.4	131.1	191.9	20	6	1003.9	913.7	138.1	134.6	30	6	3362	3307.4	119.8	119.8	106.8	120.9
O14979	Heterogeneous nuclear ribonucleoprotein D-like OS=Homo sapiens OX=9606 GN=HNRNPDL PE=1 SV=3	HNRNPDL	-	-	-	-	-	-	-	-	-	-	-	-	-	-	-	-	-	-	-	-	-	-	-	-	-	-	-	-	-	-	-	-	-	-	-	-	-	-	-	-	-	-	-	-	-	-	-	-	-	-	-	-	-	-	-	-	-	-	-	-	-	-	-	-	-	-	-	-	-	-	-	-	-	-	-	-	-	-	-	-	-	-	-	-	-	-	-	-	-	-	-	-	-	-	-	-	-	-	-	-	-	-	-	-	43	7	3351	3091.8	2237.8	1782	2104.9	2673.4	131.1	191.9	20	6	1003.9	913.7	138.1	134.6	30	6	3362	3307.4	119.8	119.8	106.8	120.9
O14980	Exportin-1 OS=Homo sapiens OX=9606 GN=XPO1 PE=1 SV=1	XPO1	64	18	1365.1	947.2	622.3	560.3	6958.1	6340	1913	1993.4	228	259.9	42	15	1699.7	2528.2	2044.8	1683.8	2173.3	2408.2	2584.7	2857.3	1396	1232.5	73	17	3121.2	4054.6	3868.7	3793.9	2294.2	2694.6	3144.7	3338.9	1288	1250.5	153	24	7894.7	6594.7	10582.7	10616.3	3941.5	5041.6	1980.7	2382.6	102	17	1497.6	2026.6	2460	2602	4614.4	5428	1698.6	1690	108	18	4215.4	6345.3	3320.8	3291.7	2926	3367.8	2432.3	2502.6	1859.6	2479.3	-	-	-	-	-	-	-	-	-	-	-	-	18	7	206.3	193	135.8	135.3	302.6	288.6	993	955	136.9	144.1	24	9	432.2	389.1	1042.7	1065.7	368.2	373.5	720.9	671.6	186.7	203.4	45	17	2172.6	2104.1	1836.5	1512.3	1719.6	2017.6	141.4	224.4	7	5	322.2	275.8	44	30.1	54	18	5027.3	6129.6	92.5	119.4	190.1	136.9
O15067	Phosphoribosylformylglyci-midine synthase OS=Homo sapiens OX=9606 GN=PFAS PE=1 SV=4	PFAS	-	-	-	-	-	-	-	-	-	-	-	-	-	-	-	-	-	-	-	-	-	-	-	-	-	-	-	-	-	-	-	-	-	-	-	-	-	-	-	-	-	-	-	-	-	-	-	-	-	-	-	-	-	-	-	-	-	-	-	-	-	-	-	-	-	-	-	-	-	-	-	-	-	-	-	-	-	-	-	-	-	-	-	-	-	-	-	-	-	-	-	-	6	4	54.6	47.1	291	304.9	42.5	56.2	54.9	58.8	26.8	25.7	-	-	-	-	-	-	-	-	-	-	-	-	-	-	-	-	-	-	-	-	-	-	-	-
O15111	Inhibitor of nuclear factor kappa-B ki-se subunit alpha OS=Homo sapiens OX=9606 GN=CHUK PE=1 SV=2	CHUK	10	3	65.4	50.1	44.9	38.7	688.9	615.8	146.9	132.1	15.8	20.4	-	-	-	-	-	-	-	-	-	-	-	-	-	-	-	-	-	-	-	-	-	-	-	-	-	-	-	-	-	-	-	-	-	-	10	3	80.3	113.2	272.6	299.8	466.4	466.3	101.5	96.7	-	-	-	-	-	-	-	-	-	-	-	-	-	-	-	-	-	-	-	-	-	-	-	-	-	-	-	-	-	-	-	-	-	-	-	-	-	-	-	-	-	-	-	-	-	-	-	-	-	-	-	-	-	-	-	-	-	-	-	-	-	-	-	-	-	-	-	-	-	-	-	-
O15117	FYN-binding protein 1 OS=Homo sapiens OX=9606 GN=FYB1 PE=1 SV=2	FYB; FYB1	7	3	31	25.8	13.8	16	164.8	174.3	53.9	51.8	7	8.9	12	4	155	226.9	201.4	143	201	219.6	241.6	263.3	138.3	114	-	-	-	-	-	-	-	-	-	-	-	-	22	5	642.1	620.3	594.6	543.3	236.1	269.9	168.3	169	27	6	356	412.8	630	680.9	1140.5	1099.4	398.1	394.9	25	5	1620.5	3057.7	1128.7	1138.2	1066.4	1357.8	873.4	973.1	674.4	997.8	-	-	-	-	-	-	-	-	-	-	-	-	-	-	-	-	-	-	-	-	-	-	-	-	7	4	249.6	218	378.3	372.1	262.8	246.3	397.7	372.3	129.2	142.2	7	3	327.5	366.4	311.5	281	272.7	364.4	30.9	53.9	5	2	742	677.6	175.9	118.7	5	3	922.8	1055.5	24.5	31.9	39.2	36.5
O15117	FYN-binding protein 1 OS=Homo sapiens OX=9606 GN=FYB1 PE=1 SV=2	FYB1	-	-	-	-	-	-	-	-	-	-	-	-	-	-	-	-	-	-	-	-	-	-	-	-	-	-	-	-	-	-	-	-	-	-	-	-	-	-	-	-	-	-	-	-	-	-	-	-	-	-	-	-	-	-	-	-	-	-	-	-	-	-	-	-	-	-	-	-	-	-	-	-	-	-	-	-	-	-	-	-	-	-	-	-	-	-	-	-	-	-	-	-	-	-	-	-	-	-	-	-	-	-	-	-	7	3	327.5	366.4	311.5	281	272.7	364.4	30.9	53.9	5	2	742	677.6	175.9	118.7	5	3	922.8	1055.5	24.5	31.9	39.2	36.5
O15118	NPC intracellular cholesterol transporter 1 OS=Homo sapiens OX=9606 GN=NPC1 PE=1 SV=2	NPC1	10	4	425.1	294.4	188.4	180.7	1499	1304.4	1266.9	1420.2	79.8	69.8	-	-	-	-	-	-	-	-	-	-	-	-	-	-	-	-	-	-	-	-	-	-	-	-	24	5	1193.2	1121.3	508.3	471.7	110.4	122	25.3	28.3	-	-	-	-	-	-	-	-	-	-	-	-	-	-	-	-	-	-	-	-	-	-	-	-	-	-	-	-	-	-	-	-	-	-	-	-	-	-	-	-	-	-	-	-	-	-	-	-	-	-	-	-	-	-	-	-	-	-	25	8	2648.3	2402	2431.2	1959.7	1380.8	1645.8	84.1	77.3	15	5	1342	745.7	50.9	59.4	7	3	881.8	1057.9	42.2	43.4	29.5	26.8
O15121	Sphingolipid delta(4)-desaturase DES1 OS=Homo sapiens OX=9606 GN=DEGS1 PE=1 SV=1	DEGS1	-	-	-	-	-	-	-	-	-	-	-	-	-	-	-	-	-	-	-	-	-	-	-	-	-	-	-	-	-	-	-	-	-	-	-	-	-	-	-	-	-	-	-	-	-	-	-	-	-	-	-	-	-	-	-	-	-	-	-	-	-	-	-	-	-	-	-	-	-	-	-	-	-	-	-	-	-	-	-	-	-	-	-	-	-	-	-	-	-	-	-	-	-	-	-	-	-	-	-	-	-	-	-	-	5	2	86.5	67.4	51.6	28.5	19.9	22	5.1	4.6	-	-	-	-	-	-	-	-	-	-	-	-	-	-
O15127	Secretory carrier-associated membrane protein 2 OS=Homo sapiens OX=9606 GN=SCAMP2 PE=1 SV=2	SCAMP2	69	6	603.5	447.2	485.1	365.4	13100.3	11579.4	4516.7	5105.8	320.5	291.6	-	-	-	-	-	-	-	-	-	-	-	-	36	4	3450.8	4144.8	4906	4699.9	1644.9	1947.6	753.1	803	491.8	456.7	57	5	3904.3	3638.9	2105.2	2015.9	937.1	1115.9	441.3	499.2	30	3	700.3	842.9	930.2	1027	1550	1722.7	650.5	677.1	33	4	2498.4	3571.4	2110.9	2086.3	1746.4	2050.4	1345.3	1445.2	1190	1494	-	-	-	-	-	-	-	-	-	-	-	-	-	-	-	-	-	-	-	-	-	-	-	-	19	5	244.2	229.8	2209.8	2323.4	400.5	433.8	620.3	635.6	128.7	126.1	15	3	1160.2	1177.3	1351.5	1224.4	440.1	546.5	31.6	44.7	31	6	5359.3	5462.2	206.6	153.1	45	7	2296.7	2448.5	112.4	113.1	62.9	62
O15143	Actin-related protein 2/3 complex subunit 1B OS=Homo sapiens OX=9606 GN=ARPC1B PE=1 SV=3	ARPC1B	56	9	1832.9	1379.7	1332.9	1233.5	15457.3	14156	3784.6	3896	619.3	592.3	70	11	6895.1	9051.4	7862.6	6703.4	8898	9335.5	9626.4	10132.8	6298.4	5471.1	95	12	8569.3	9896	10028.7	9543.8	6842.2	7599.8	6648.2	6444.1	4852.5	4238	97	10	13562	12618.9	12489.6	11837.1	6874.3	7688.5	4370.6	4858.7	93	12	5140.4	5651.7	6813	7093.3	11340.7	11280.8	4858	4869.5	127	12	13850.7	19407.2	10772.3	10604.7	10698.5	12014.1	8990.5	9096.1	7839	9228.3	8	3	592.8	600.5	697.1	656.7	634.6	602.1	775.3	741.7	503.2	523.4	10	4	711.8	696.1	596.9	619.8	874.6	838.9	911.7	920.3	493.3	537.6	30	8	2165	2054.9	3268.2	3413.3	2039.2	2110.4	2907	2982.7	1469.2	1578.4	23	8	3038.3	3053.6	2506.1	1915.5	1597.2	2327.7	248	320.7	-	-	-	-	-	-	15	5	3770.5	3943.5	113.7	155.8	187.5	160.9
O15144	Actin-related protein 2/3 complex subunit 2 OS=Homo sapiens OX=9606 GN=ARPC2 PE=1 SV=1	ARPC2	120	15	3322.7	2527.2	2467	2226.8	41612.1	37627.8	6569.2	6432.5	1023.9	1001.5	114	20	6035.9	7685.9	6885.2	5801.9	8492.4	8974	8421	9077.1	5581.3	4727	137	16	12360.9	15004.3	15542.3	14808.5	9180.2	10735.3	8195.3	8450.8	5588	4728.9	239	19	24274.4	22053.8	21046.7	20453.9	11814.4	13528.8	7600.7	8343.4	195	19	11529.1	14976.7	15937.3	17331.7	31492.3	33417.5	11494.6	11380.8	191	18	19962.4	28099	16364	16065.3	15446.8	17326.7	12521.1	13041.4	11881.7	13839	10	4	218.3	209.8	359.6	340.8	286.9	274	358.4	343.8	186.8	200.6	25	7	619.9	614.9	497	494.4	824.5	787	1165.9	1110.9	499	523.5	40	8	1440.4	1230.8	2726.3	2684.1	1557.8	1587.3	2395.6	2286.7	987.7	1025.1	70	15	7765.8	7147	7314.4	6562.2	5875.5	7693.2	753.2	1030.3	54	14	5533.2	5922.3	1297	1618.4	55	11	11611.1	9280.2	534	742.2	856.9	770.9
O15145	Actin-related protein 2/3 complex subunit 3 OS=Homo sapiens OX=9606 GN=ARPC3 PE=1 SV=3	ARPC3	58	5	909.2	647.1	701	641.5	10560.4	9678.2	1842.1	1803.5	287.9	260.6	34	6	930.3	1348.7	1078.7	870.9	1408.9	1583.3	1528.5	1610.3	974.4	769.1	64	6	4583.1	5890.3	6398.2	6201.9	3279.2	4002	2439.9	2382.6	1835.2	1490.5	90	8	5268.9	4810.7	3882	3779	1637.7	1858	1058	1058.3	43	4	1196.8	1673.1	1793	2130.1	3288.5	3377	1049	1013.2	58	5	2225.9	3441.5	1658.8	1611	1556.4	1839.6	1293.6	1336.9	1331.1	1581.2	-	-	-	-	-	-	-	-	-	-	-	-	-	-	-	-	-	-	-	-	-	-	-	-	-	-	-	-	-	-	-	-	-	-	-	-	22	6	886.6	865.2	840.4	716.4	577.9	716.6	79.4	129.2	16	3	2231.4	2006.6	444.6	293.9	25	5	1645.7	2270.8	25.1	34.8	44.4	42.4
O15162	Phospholipid scramblase 1 OS=Homo sapiens OX=9606 GN=PLSCR1 PE=1 SV=1	PLSCR1	-	-	-	-	-	-	-	-	-	-	-	-	-	-	-	-	-	-	-	-	-	-	-	-	-	-	-	-	-	-	-	-	-	-	-	-	-	-	-	-	-	-	-	-	-	-	-	-	-	-	-	-	-	-	-	-	-	-	-	-	-	-	-	-	-	-	-	-	-	-	-	-	-	-	-	-	-	-	-	-	-	-	-	-	-	-	-	-	-	-	-	-	-	-	-	-	-	-	-	-	-	-	-	-	-	-	-	-	-	-	-	-	-	-	7	2	76.2	90.9	1.9	-	14	2	1646.1	1658.1	8.9	11.7	8.7	7.6
O15173	Membrane-associated progesterone receptor component 2 OS=Homo sapiens OX=9606 GN=PGRMC2 PE=1 SV=1	PGRMC2	137	9	1410.7	1051.3	966	698	23364.5	21166.8	11561.8	11835.7	860.7	794.9	13	3	393.2	461.9	463.1	360.7	624.3	681	726.8	843.5	260.5	211.5	90	7	4876.5	5253.9	7333.2	6990.1	1307.8	1309.9	394.5	357	168.2	140.8	148	7	7482.9	6416.2	5018.1	4765.3	1288.5	1153.5	248.4	262.7	35	5	393	447.7	643.7	617.3	1435.2	1327.7	225.4	219	56	6	2278.6	2917.4	1079.4	1057.1	1681.3	1773	477.9	465.5	364.3	451.7	-	-	-	-	-	-	-	-	-	-	-	-	-	-	-	-	-	-	-	-	-	-	-	-	15	3	214.5	203.5	1416.5	1495	277.4	265.3	920.6	939.1	76.3	66.3	60	8	5538.5	5276.5	1958.3	1580.5	688.6	791.2	46.4	23.9	48	8	2168.9	2097.3	122.4	124.7	60	9	6195.2	6933.7	112.8	102.8	112.9	64.6
O15228	Dihydroxyacetone phosphate acyltransferase OS=Homo sapiens OX=9606 GN=GNPAT PE=1 SV=1	GNPAT	-	-	-	-	-	-	-	-	-	-	-	-	-	-	-	-	-	-	-	-	-	-	-	-	-	-	-	-	-	-	-	-	-	-	-	-	-	-	-	-	-	-	-	-	-	-	-	-	-	-	-	-	-	-	-	-	-	-	-	-	-	-	-	-	-	-	-	-	-	-	-	-	-	-	-	-	-	-	-	-	-	-	-	-	-	-	-	-	-	-	-	-	-	-	-	-	-	-	-	-	-	-	-	-	-	-	-	-	-	-	-	-	-	-	-	-	-	-	-	-	10	4	1091.5	1361.9	14.7	13.2	22.6	10
O15229	Kynurenine 3-monooxyge-se OS=Homo sapiens OX=9606 GN=KMO PE=1 SV=2	KMO	-	-	-	-	-	-	-	-	-	-	-	-	-	-	-	-	-	-	-	-	-	-	-	-	-	-	-	-	-	-	-	-	-	-	-	-	-	-	-	-	-	-	-	-	-	-	-	-	-	-	-	-	-	-	-	-	-	-	-	-	-	-	-	-	-	-	-	-	-	-	-	-	-	-	-	-	-	-	-	-	-	-	-	-	-	-	-	-	-	-	-	-	-	-	-	-	-	-	-	-	-	-	-	-	-	-	-	-	-	-	-	-	-	-	-	-	-	-	-	-	8	3	45.2	156.1	2.6	-	-	-
O15258	Protein RER1 OS=Homo sapiens OX=9606 GN=RER1 PE=1 SV=1	RER1	18	3	74	54.2	66.9	55.4	1460.3	1302.7	586.5	591.6	40.3	35.7	-	-	-	-	-	-	-	-	-	-	-	-	-	-	-	-	-	-	-	-	-	-	-	-	43	3	1188.8	1134.6	1100.3	1073	426.8	460.6	214.7	240.6	15	3	399.8	546.6	606.4	730.4	1189.3	1260	501	513.9	-	-	-	-	-	-	-	-	-	-	-	-	-	-	-	-	-	-	-	-	-	-	-	-	-	-	-	-	-	-	-	-	-	-	-	-	-	-	-	-	-	-	-	-	-	-	-	-	13	3	1227.8	1456.1	972	660.2	326.5	431.9	48.1	73.5	10	4	478.2	451.6	81.1	80.6	30	4	4704.5	5225	52.6	46	31.9	34.7
O15260	Surfeit locus protein 4 OS=Homo sapiens OX=9606 GN=SURF4 PE=1 SV=3	SURF4	33	4	131.8	75.8	86.9	89.5	831.4	754.9	409.5	488.9	32.2	31.3	5	3	-	-	-	-	-	-	-	-	-	-	18	3	224.1	273.2	401.3	382.1	135.8	141.1	84.9	99.7	44.5	44.5	31	4	381.1	343.5	271	289.2	177	213	74.4	110.7	20	4	8.6	4.7	7.6	10.8	19	15.2	6.2	4.7	-	-	-	-	-	-	-	-	-	-	-	-	-	-	-	-	-	-	-	-	-	-	-	-	-	-	-	-	-	-	-	-	-	-	-	-	-	-	-	-	-	-	-	-	-	-	-	-	26	3	944.4	668.9	482.7	498.9	447.6	456.8	15.2	13.3	25	4	97.1	93.7	3.3	4.3	47	6	2271.2	2684.1	40.1	49.4	82.4	27.5
O15269	Serine palmitoyltransferase 1 OS=Homo sapiens OX=9606 GN=SPTLC1 PE=1 SV=1	SPTLC1	22	9	210.4	164.7	167.7	165.3	3059.4	2821.6	3175.7	3203.3	222.8	191.4	-	-	-	-	-	-	-	-	-	-	-	-	20	5	57.9	79.7	76.1	69.5	11.5	16.5	6.3	5.2	4.4	-	21	6	569	579.8	414.5	409.9	141.1	140.3	45.8	55.6	-	-	-	-	-	-	-	-	-	-	-	-	-	-	-	-	-	-	-	-	-	-	-	-	-	-	-	-	-	-	-	-	-	-	-	-	-	-	-	-	-	-	-	-	-	-	-	-	-	-	-	-	-	-	-	-	-	-	15	5	749.4	733.2	470.5	388.7	306.9	364.5	37.3	50.6	8	5	563.2	468	40.8	40	25	6	1150.6	1186.9	22.2	25	23.7	21
O15270	Serine palmitoyltransferase 2 OS=Homo sapiens OX=9606 GN=SPTLC2 PE=1 SV=1	SPTLC2	-	-	-	-	-	-	-	-	-	-	-	-	-	-	-	-	-	-	-	-	-	-	-	-	-	-	-	-	-	-	-	-	-	-	-	-	-	-	-	-	-	-	-	-	-	-	-	-	-	-	-	-	-	-	-	-	-	-	-	-	-	-	-	-	-	-	-	-	-	-	-	-	-	-	-	-	-	-	-	-	-	-	-	-	-	-	-	-	-	-	-	-	-	-	-	-	-	-	-	-	-	-	-	-	-	-	-	-	-	-	-	-	-	-	-	-	-	-	-	-	15	6	1080	1270.8	10.1	10.3	15.4	5.8
O15320	Endoplasmic reticulum export factor CTAGE5 OS=Homo sapiens OX=9606 GN=CTAGE5 PE=1 SV=4	CTAGE5; MIA2	49	14	720.7	503.7	474.7	382.6	7985.2	7142.2	5621.7	6173.3	384.8	340.9	-	-	-	-	-	-	-	-	-	-	-	-	20	8	1282.7	1669.2	2121.2	2076.3	443	508.3	196.9	193.2	90.9	79.6	56	10	4622.1	4394.9	2813.4	2848	1094.6	1098.5	348.4	401.8	-	-	-	-	-	-	-	-	-	-	-	-	-	-	-	-	-	-	-	-	-	-	-	-	-	-	-	-	-	-	-	-	-	-	-	-	-	-	-	-	-	-	-	-	-	-	-	-	-	-	-	-	-	-	-	-	-	-	16	8	551.2	499.1	139.7	150.5	253.3	273.2	8.3	4.7	9	4	1053.7	891.2	218.5	107.7	30	12	2491.5	2390.5	66.2	82.7	61.8	73.5
O15320	Endoplasmic reticulum export factor CTAGE5 OS=Homo sapiens OX=9606 GN=CTAGE5 PE=1 SV=4	CTAGE5	-	-	-	-	-	-	-	-	-	-	-	-	-	-	-	-	-	-	-	-	-	-	-	-	-	-	-	-	-	-	-	-	-	-	-	-	-	-	-	-	-	-	-	-	-	-	-	-	-	-	-	-	-	-	-	-	-	-	-	-	-	-	-	-	-	-	-	-	-	-	-	-	-	-	-	-	-	-	-	-	-	-	-	-	-	-	-	-	-	-	-	-	-	-	-	-	-	-	-	-	-	-	-	-	16	8	551.2	499.1	139.7	150.5	253.3	273.2	8.3	4.7	9	4	1053.7	891.2	218.5	107.7	30	12	2491.5	2390.5	66.2	82.7	61.8	73.5
O15321	Transmembrane 9 superfamily member 1 OS=Homo sapiens OX=9606 GN=TM9SF1 PE=2 SV=2	TM9SF1	-	-	-	-	-	-	-	-	-	-	-	-	-	-	-	-	-	-	-	-	-	-	-	-	-	-	-	-	-	-	-	-	-	-	-	-	-	-	-	-	-	-	-	-	-	-	-	-	-	-	-	-	-	-	-	-	-	-	-	-	-	-	-	-	-	-	-	-	-	-	-	-	-	-	-	-	-	-	-	-	-	-	-	-	-	-	-	-	-	-	-	-	-	-	-	-	-	-	-	-	-	-	-	-	7	4	211.5	195.1	346.6	307.4	141	154.6	21.1	18.4	-	-	-	-	-	-	-	-	-	-	-	-	-	-
O15355	Protein phosphatase 1G OS=Homo sapiens OX=9606 GN=PPM1G PE=1 SV=1	PPM1G	11	4	147.5	154.2	109.2	99	795.8	773.4	313.1	289.6	73.9	73.8	-	-	-	-	-	-	-	-	-	-	-	-	-	-	-	-	-	-	-	-	-	-	-	-	-	-	-	-	-	-	-	-	-	-	-	-	-	-	-	-	-	-	-	-	-	-	-	-	-	-	-	-	-	-	-	-	-	-	-	-	-	-	-	-	-	-	-	-	-	-	-	-	-	-	-	-	-	-	-	-	5	3	30.9	31.8	54.3	49	36.1	36.9	50.5	55.5	17.4	21.6	5	2	-	-	-	-	-	-	-	-	4	3	188.2	145.6	31.5	32.7	2	2	476	513.5	14	15.3	18.4	21.6
O15371	Eukaryotic translation initiation factor 3 subunit D OS=Homo sapiens OX=9606 GN=EIF3D PE=1 SV=1	EIF3D	6	3	46.3	35.1	30.2	25	247.8	209	55.5	59.2	10.1	15.6	14	4	759.4	990.1	890.7	724.9	894.6	971.5	938.7	998	671.7	601	31	4	542.8	642.2	594.3	573.7	407.3	464.8	422.7	440.6	316.5	240.8	18	4	73.6	66.5	67.5	68.3	41.9	52.8	24.6	35.3	35	5	160.2	201.4	273.8	292.8	527.7	498.7	181.9	179.5	30	7	477.4	556.1	314.1	334.2	322.6	363.1	253.9	247.3	250.2	271.9	-	-	-	-	-	-	-	-	-	-	-	-	-	-	-	-	-	-	-	-	-	-	-	-	-	-	-	-	-	-	-	-	-	-	-	-	-	-	-	-	-	-	-	-	-	-	-	-	-	-	-	-	-	-	-	-	-	-	-	-
O15372	Eukaryotic translation initiation factor 3 subunit H OS=Homo sapiens OX=9606 GN=EIF3H PE=1 SV=1	EIF3H	19	6	254.6	164.7	128.1	123.3	1388.9	1243.6	499.4	539.5	43.5	44	9	3	92.5	172.3	136.1	105	149.1	173.4	195.6	259.3	80.1	68.3	21	3	1153.1	1352.7	1382.5	1340.2	574	664.4	417.1	405.1	226.2	180.9	29	5	991.1	989	833.5	791.4	492.2	569.2	170.7	180.2	17	3	54.3	60.6	117.6	118.8	205.4	178	45.5	37.4	-	-	-	-	-	-	-	-	-	-	-	-	-	-	-	-	-	-	-	-	-	-	-	-	-	-	-	-	-	-	-	-	-	-	-	-	-	-	-	-	-	-	-	-	-	-	-	-	14	5	-	-	-	-	-	-	-	-	-	-	-	-	-	-	14	5	1121.4	1059.6	28.7	34.4	29.8	27.5
O15382	Branched-chain-amino-acid aminotransferase, mitochondrial OS=Homo sapiens OX=9606 GN=BCAT2 PE=1 SV=2	BCAT2	-	-	-	-	-	-	-	-	-	-	-	-	-	-	-	-	-	-	-	-	-	-	-	-	-	-	-	-	-	-	-	-	-	-	-	-	-	-	-	-	-	-	-	-	-	-	-	-	-	-	-	-	-	-	-	-	5	3	666.1	674.1	499.1	497.5	498	581.5	377.6	371.9	377	359.4	-	-	-	-	-	-	-	-	-	-	-	-	-	-	-	-	-	-	-	-	-	-	-	-	-	-	-	-	-	-	-	-	-	-	-	-	3	2	234.1	261.7	259.5	218.5	140.6	200.3	11.8	30.4	-	-	-	-	-	-	-	-	-	-	-	-	-	-
O15400	Syntaxin-7 OS=Homo sapiens OX=9606 GN=STX7 PE=1 SV=4	STX7	-	-	-	-	-	-	-	-	-	-	-	-	-	-	-	-	-	-	-	-	-	-	-	-	16	3	183.7	249.2	284.4	270.8	107.6	164.8	81.6	96.9	59.8	50	23	5	304.3	273.4	160.9	147.8	70.9	91.3	34.4	42.2	-	-	-	-	-	-	-	-	-	-	-	-	-	-	-	-	-	-	-	-	-	-	-	-	-	-	-	-	-	-	-	-	-	-	-	-	-	-	-	-	-	-	-	-	-	-	-	-	-	-	-	-	-	-	-	-	-	-	9	2	422.9	378.2	565.9	518.7	237.3	309.8	17.5	23	7	2	247.9	235.2	21.6	21.4	18	7	275.7	470.1	12.6	3.7	22	8.3
O15427	Monocarboxylate transporter 4 OS=Homo sapiens OX=9606 GN=SLC16A3 PE=1 SV=1	SLC16A3	20	5	249.6	203.6	169.4	167.6	2865.7	2739.6	1149.7	1187.8	100.7	82.4	-	-	-	-	-	-	-	-	-	-	-	-	12	4	487.6	598.3	509.9	506.8	210.6	237.1	175.3	181.7	76.8	66.8	31	5	7188.3	6826	1940.8	1816.9	756.9	801.4	275.7	292.2	-	-	-	-	-	-	-	-	-	-	-	-	-	-	-	-	-	-	-	-	-	-	-	-	-	-	-	-	-	-	-	-	-	-	-	-	-	-	-	-	-	-	-	-	-	-	-	-	-	-	-	-	-	-	-	-	-	-	13	4	288.3	257.1	192.4	203.1	153.3	191.5	8.1	8.9	18	6	1086.1	1193.3	65.7	63.9	17	5	2145.5	2429.7	30.7	34.1	15.7	18.5
O15439	Multidrug resistance-associated protein 4 OS=Homo sapiens OX=9606 GN=ABCC4 PE=1 SV=3	ABCC4	9	3	20.3	15.8	13.5	11	254.3	224.9	75.2	57.5	8	8.4	-	-	-	-	-	-	-	-	-	-	-	-	-	-	-	-	-	-	-	-	-	-	-	-	26	5	797.8	727.6	636.9	601.9	240.8	261.4	114.8	135.8	-	-	-	-	-	-	-	-	-	-	-	-	-	-	-	-	-	-	-	-	-	-	-	-	-	-	-	-	-	-	-	-	-	-	-	-	-	-	-	-	-	-	-	-	-	-	-	-	-	-	-	-	-	-	-	-	-	-	-	-	-	-	-	-	-	-	-	-	-	-	-	-	-	-	-	-	-	-	-	-	-	-
O15498	Sy-ptobrevin homolog YKT6 OS=Homo sapiens OX=9606 GN=YKT6 PE=1 SV=1	YKT6	-	-	-	-	-	-	-	-	-	-	-	-	5	3	113.6	137.4	145.9	113.5	131.8	151.2	131.7	165.1	76.2	101.8	25	4	1002.9	1181.5	2385.3	2324.8	378.2	430.8	229.2	245.8	152.8	138.2	31	7	2823.3	2828.5	1356.5	1306	687.5	764.4	301.4	346.3	-	-	-	-	-	-	-	-	-	-	-	-	-	-	-	-	-	-	-	-	-	-	-	-	-	-	-	-	-	-	-	-	-	-	-	-	-	-	-	-	-	-	-	-	-	-	-	-	-	-	-	-	-	-	-	-	-	-	5	2	354.1	366.7	294.9	237.7	144.7	208.9	18	23.9	-	-	-	-	-	-	18	6	2830.8	2989.8	37.8	42.5	55.7	52.8
O15511	Actin-related protein 2/3 complex subunit 5 OS=Homo sapiens OX=9606 GN=ARPC5 PE=1 SV=3	ARPC5	43	5	816.5	666.9	623.3	570	8020.3	7583.2	1905	1856.9	327.5	330.8	7	4	215.3	288.3	266.3	211.3	398.4	400.6	441.6	387.1	282.5	234.5	21	4	1284.5	1481.2	1758.5	1731.8	1054.2	1231.1	728	685	529.2	432.9	39	5	1769.7	1579.6	1283.2	1218.8	514.1	570.3	300	323.4	21	5	435.8	529.9	763.2	822.6	1150.9	1123.9	391.2	427.8	30	3	1811.7	2487.1	1397.9	1405.8	1274.5	1480.4	947.2	939.2	912.9	1057	-	-	-	-	-	-	-	-	-	-	-	-	-	-	-	-	-	-	-	-	-	-	-	-	-	-	-	-	-	-	-	-	-	-	-	-	17	4	1909.6	1647.1	1659.7	1611.7	1108	1489.4	243.7	281.4	21	5	3015.3	2666.9	747.2	653.4	16	2	3900.2	4146	230.8	366.9	404	375.3
O15533	Tapasin OS=Homo sapiens OX=9606 GN=TAPBP PE=1 SV=1	TAPBP	35	5	365.8	253.4	352.2	232.5	13383.7	12011.4	1853.1	2462.9	139.8	125.4	-	-	-	-	-	-	-	-	-	-	-	-	20	3	183	235.4	260.9	245	94	111	70.6	80.1	46.5	42.8	26	3	1462	1356.1	1415.5	1404.2	468.1	519.2	220.5	256.9	-	-	-	-	-	-	-	-	-	-	14	3	2228	3686.2	1041.1	1002	1260.4	1468.7	773.9	789.9	666.2	900.8	-	-	-	-	-	-	-	-	-	-	-	-	-	-	-	-	-	-	-	-	-	-	-	-	-	-	-	-	-	-	-	-	-	-	-	-	21	3	1695.9	1740.6	1780.2	1635.5	535.3	743.9	45.7	63.7	20	5	6943.7	6213.9	196	167.1	70	6	8663.4	8156.9	93.9	101	86.3	72.8
O15553	Pyrin OS=Homo sapiens OX=9606 GN=MEFV PE=1 SV=1	MEFV	3	3	119.8	89.9	73.4	74.9	696.1	614.5	283.9	286.4	27.9	26.8	-	-	-	-	-	-	-	-	-	-	-	-	-	-	-	-	-	-	-	-	-	-	-	-	-	-	-	-	-	-	-	-	-	-	-	-	-	-	-	-	-	-	-	-	-	-	-	-	-	-	-	-	-	-	-	-	-	-	-	-	-	-	-	-	-	-	-	-	-	-	-	-	-	-	-	-	-	-	-	-	-	-	-	-	-	-	-	-	-	-	-	-	-	-	-	-	-	-	-	-	-	-	-	-	-	-	-	-	-	-	-	-	-	-	-	-
O43143	Pre-mR--splicing factor ATP-dependent R- helicase DHX15 OS=Homo sapiens OX=9606 GN=DHX15 PE=1 SV=2	DHX15	21	8	529.1	370.3	341.1	343.1	4205.3	3848.7	1355.2	1384.6	150.2	151	13	4	450.1	640.1	580.1	444.3	600.8	635.5	635.9	701.5	369.6	317	31	6	730	888	927.8	884.2	580.4	638.4	541.8	543.9	342.6	299.4	21	8	666.6	625.4	697.9	629.8	374.6	383.7	217.5	214.3	20	4	1141.8	1424.2	1158.1	999.5	2301.1	2321.1	727.5	593.7	27	6	505.1	742.6	354.4	321.1	366.8	409.5	277.9	302.3	233.8	304.8	-	-	-	-	-	-	-	-	-	-	-	-	-	-	-	-	-	-	-	-	-	-	-	-	-	-	-	-	-	-	-	-	-	-	-	-	12	7	621.2	622.5	1031.5	903.4	604.9	737.2	54.9	88.9	6	4	276.1	217.3	47.2	32.8	13	7	984.9	1036.6	43.3	61.9	128	75.4
O43149	Zinc finger ZZ-type and EF-hand domain-containing protein 1 OS=Homo sapiens OX=9606 GN=ZZEF1 PE=1 SV=6	ZZEF1	7	6	122.9	90.6	92.5	94.8	884.9	827.2	307	328.7	38.8	34.3	-	-	-	-	-	-	-	-	-	-	-	-	12	3	98.7	97.8	140.6	131.9	50.4	46.5	25.2	30.3	12.4	14.2	-	-	-	-	-	-	-	-	-	-	-	-	-	-	-	-	-	-	-	-	-	-	-	-	-	-	-	-	-	-	-	-	-	-	-	-	-	-	-	-	-	-	-	-	-	-	-	-	-	-	-	-	-	-	-	-	-	-	-	-	-	-	-	-	-	-	-	-	5	5	238.3	220.3	123.6	115	123.8	130.3	25.2	26.2	-	-	-	-	-	-	-	-	-	-	-	-	-	-
O43169	Cytochrome b5 type B OS=Homo sapiens OX=9606 GN=CYB5B PE=1 SV=2	CYB5B	108	5	493.3	349.2	673.2	183.9	31369.1	29927.3	8438	9311.8	523.5	453.9	14	5	175	168.1	181.8	157.3	303	295.6	286.2	265.2	102.9	93.1	56	5	2943	3452.8	4165.6	4093	910.8	958.3	295.4	284.7	149.9	139.3	81	5	2604	2224.4	1712.7	1563.3	578.6	416.1	69.5	56	18	3	133.2	96.6	345.3	304.1	431.3	331.6	72.5	73.9	22	3	627.5	725.8	280.2	275.7	727.8	759.2	116	106.2	100	116.9	-	-	-	-	-	-	-	-	-	-	-	-	7	3	293.3	288	589.6	635.8	2445.2	2389.1	517	476.3	94.4	93.1	13	3	855.2	810.8	1866.4	1908.1	521.7	502.4	3372.7	3331.9	168.8	149.8	35	6	1625.1	1476.3	1426.7	1310.3	350.3	399.6	55.9	43.9	36	7	3909.8	4783.3	70.6	61.7	47	6	5706.1	6689.6	138.1	138.3	72.8	41
O43175	D-3-phosphoglycerate dehydroge-se OS=Homo sapiens OX=9606 GN=PHGDH PE=1 SV=4	PHGDH	-	-	-	-	-	-	-	-	-	-	-	-	-	-	-	-	-	-	-	-	-	-	-	-	-	-	-	-	-	-	-	-	-	-	-	-	-	-	-	-	-	-	-	-	-	-	-	-	-	-	-	-	-	-	-	-	-	-	-	-	-	-	-	-	-	-	-	-	-	-	-	-	-	-	-	-	-	-	-	-	-	-	-	-	-	-	-	-	-	-	-	-	-	-	-	-	-	-	-	-	-	-	-	-	6	3	140.9	125.5	144.1	123.2	108	109.7	7.6	8.4	-	-	-	-	-	-	18	7	2404.6	2679.4	86.5	83.7	116.3	63.9
O43236-3	Isoform 3 of Septin-4 OS=Homo sapiens OX=9606 GN=SEPT4	2022-09-04	-	-	-	-	-	-	-	-	-	-	-	-	-	-	-	-	-	-	-	-	-	-	-	-	-	-	-	-	-	-	-	-	-	-	-	-	-	-	-	-	-	-	-	-	-	-	-	-	-	-	-	-	-	-	-	-	-	-	-	-	-	-	-	-	-	-	-	-	-	-	-	-	-	-	-	-	-	-	-	-	-	-	-	-	-	-	-	-	-	-	-	-	-	-	-	-	-	-	-	-	-	-	-	-	-	-	-	-	-	-	-	-	-	-	-	-	-	-	-	-	2	2	969.1	1063.2	21.1	30.1	66.6	36.3
O43242	26S proteasome non-ATPase regulatory subunit 3 OS=Homo sapiens OX=9606 GN=PSMD3 PE=1 SV=2	PSMD3	37	10	569	508.3	412.7	375.3	5674.8	5464.9	1220.5	1189.7	163.3	142.8	51	14	1805.4	2067.5	2067.3	1699.2	2361.4	2344.7	2607	2657.8	1650.5	1355.5	58	12	1869.4	2098.7	2116.2	2060.5	1379.7	1532.5	1380.5	1353.7	921.4	832.3	59	10	2991.2	2708.4	2751.3	2623.3	1956.9	2044.6	1046.6	1038.3	59	12	807	1038.4	1118.6	1180.4	2083.3	2136.6	820.3	779.7	89	16	3900.2	4829.9	2948.5	2940.3	3128.5	3419.6	2494.1	2454.2	2132.7	2335.3	-	-	-	-	-	-	-	-	-	-	-	-	3	3	81.7	76.4	54.3	54.1	192.1	163	108.1	100.3	55.8	59.2	5	5	151.2	132.4	436.9	430.3	147.1	153.9	213.9	202	110.5	96.9	32	10	3760.3	3451	1608.6	1434.9	1595.7	1998.3	155.2	189.7	18	7	321.6	257.5	55	45.2	19	9	1769.3	1584.7	48.7	68.2	88.5	74.6
O43264	Centromere/kinetochore protein zw10 homolog OS=Homo sapiens OX=9606 GN=ZW10 PE=1 SV=3	ZW10	-	-	-	-	-	-	-	-	-	-	-	-	-	-	-	-	-	-	-	-	-	-	-	-	-	-	-	-	-	-	-	-	-	-	-	-	-	-	-	-	-	-	-	-	-	-	-	-	-	-	-	-	-	-	-	-	-	-	-	-	-	-	-	-	-	-	-	-	-	-	-	-	-	-	-	-	-	-	-	-	-	-	-	-	-	-	-	-	-	-	-	-	-	-	-	-	-	-	-	-	-	-	-	-	-	-	-	-	-	-	-	-	-	-	-	-	-	-	-	-	7	4	726.5	793.6	7.4	13.3	18.4	9.9
O43292	Glycosylphosphatidylinositol anchor attachment 1 protein OS=Homo sapiens OX=9606 GN=GPAA1 PE=1 SV=3	GPAA1	12	3	28.2	26.2	29.7	26.5	169.4	159.8	124.1	146.1	21.6	24.2	-	-	-	-	-	-	-	-	-	-	-	-	-	-	-	-	-	-	-	-	-	-	-	-	19	6	255.4	274.9	160.1	166.6	79.1	83	25.1	35.8	-	-	-	-	-	-	-	-	-	-	-	-	-	-	-	-	-	-	-	-	-	-	-	-	-	-	-	-	-	-	-	-	-	-	-	-	-	-	-	-	-	-	-	-	-	-	-	-	-	-	-	-	-	-	-	-	-	-	14	4	648.9	624.1	504.8	443.8	250.5	310.2	19.7	21	13	5	1125.4	1243.4	57.3	37.2	27	8	4123.6	3907.2	145.5	165.3	229.7	131.6
O43294	Transforming growth factor beta-1-induced transcript 1 protein OS=Homo sapiens OX=9606 GN=TGFB1I1 PE=1 SV=2	TGFB1I1	-	-	-	-	-	-	-	-	-	-	-	-	-	-	-	-	-	-	-	-	-	-	-	-	-	-	-	-	-	-	-	-	-	-	-	-	12	3	132.7	117.2	325.2	325.5	57.7	66.2	43.7	55.5	-	-	-	-	-	-	-	-	-	-	14	3	53.8	84.8	38.9	34.9	27	39.3	24.2	26.5	29.6	37.3	-	-	-	-	-	-	-	-	-	-	-	-	-	-	-	-	-	-	-	-	-	-	-	-	-	-	-	-	-	-	-	-	-	-	-	-	5	2	270.4	276.2	183.9	146.7	157.1	193	21.3	25.6	-	-	-	-	-	-	-	-	-	-	-	-	-	-
O43390	Heterogeneous nuclear ribonucleoprotein R OS=Homo sapiens OX=9606 GN=HNRNPR PE=1 SV=1	HNRNPR	264	21	4174.2	2987.7	2904.5	2708.5	53822.4	49232.1	12356	13319.2	1219.5	1081	75	12	2676.7	3551.2	3341.5	2805	4026.4	4297.9	4209.2	4405.5	2459.3	2057.3	163	15	4895.2	6096.1	7089.6	6894.5	3687.3	4431.4	3496.9	3600	2026.7	1765.7	122	13	4234.8	4026.2	2945.2	2911.8	1656.5	1881.6	828	929	109	9	1035.7	1480.8	1775.2	1973	4020.2	4308.7	1072.2	1088.8	142	12	3256	4735.6	2180.3	2192.1	2162.9	2571.3	1546.4	1618.5	1567.7	1913.5	38	5	295.8	319.5	551.7	544.7	434.1	395.9	754.4	729.4	202.2	196.4	58	9	662.9	659.8	445.4	482.8	1183.6	1128.1	2841.9	2711.4	448.6	463.7	65	13	696.4	630	1601.2	1665.5	779.3	782.9	1698.3	1561	395.8	408.6	95	16	15695.7	14933.9	10497.7	8844.1	12554	16132.3	819.1	1396.2	50	11	5058.4	4775.3	670.2	646.5	61	14	11038.6	10793.5	340.6	397.4	465.1	406.1
O43396	Thioredoxin-like protein 1 OS=Homo sapiens OX=9606 GN=TXNL1 PE=1 SV=3	TXNL1	-	-	-	-	-	-	-	-	-	-	-	-	-	-	-	-	-	-	-	-	-	-	-	-	-	-	-	-	-	-	-	-	-	-	-	-	-	-	-	-	-	-	-	-	-	-	-	-	-	-	-	-	-	-	-	-	-	-	-	-	-	-	-	-	-	-	-	-	-	-	-	-	-	-	-	-	-	-	-	-	-	-	-	-	-	-	-	-	-	-	-	-	-	-	-	-	-	-	-	-	-	-	-	-	6	3	267.2	266.6	253	215.9	267.5	349.8	38.6	57.1	5	2	207.8	165.5	31	41.7	6	2	225.7	288.9	7.3	12.8	23.4	7.9
O43399	Tumor protein D54 OS=Homo sapiens OX=9606 GN=TPD52L2 PE=1 SV=2	TPD52L2	36	9	261.4	185.1	153.2	134.6	2278.3	2100.4	3292	3518.3	214.8	179.6	-	-	-	-	-	-	-	-	-	-	-	-	20	3	314.7	308.8	509	516.7	108.3	123.8	33.8	33.4	11.1	16.3	46	6	744	793.7	353.5	315.3	197.3	173.4	16.6	29.3	-	-	-	-	-	-	-	-	-	-	-	-	-	-	-	-	-	-	-	-	-	-	-	-	-	-	-	-	-	-	-	-	-	-	-	-	-	-	-	-	-	-	-	-	-	-	-	-	-	-	-	-	-	-	-	-	-	-	26	8	1035.1	918.1	921.5	773.2	418.7	554.6	62.2	80.5	22	8	1440.6	1419.6	165.4	131.6	76	14	4835.9	4937	121.2	130.7	121.5	79
O43488	Aflatoxin B1 aldehyde reductase member 2 OS=Homo sapiens OX=9606 GN=AKR7A2 PE=1 SV=3	AKR7A2	9	3	92.7	83.6	89.5	80.8	1551	1457.2	203.9	193.1	33.5	28.5	-	-	-	-	-	-	-	-	-	-	-	-	-	-	-	-	-	-	-	-	-	-	-	-	6	4	-	-	-	-	-	-	-	-	-	-	-	-	-	-	-	-	-	-	11	3	666.4	924.3	550.3	527.5	513.6	582.2	440.8	434.6	448.3	516.2	-	-	-	-	-	-	-	-	-	-	-	-	-	-	-	-	-	-	-	-	-	-	-	-	-	-	-	-	-	-	-	-	-	-	-	-	3	2	276.1	285.1	241	212.7	232.8	334.6	31.2	47.6	-	-	-	-	-	-	8	2	1318	1577.3	36.6	44.4	54.3	64.5
O43493	Trans-Golgi network integral membrane protein 2 OS=Homo sapiens OX=9606 GN=TGOLN2 PE=1 SV=3	TGOLN2	-	-	-	-	-	-	-	-	-	-	-	-	-	-	-	-	-	-	-	-	-	-	-	-	-	-	-	-	-	-	-	-	-	-	-	-	-	-	-	-	-	-	-	-	-	-	-	-	-	-	-	-	-	-	-	-	-	-	-	-	-	-	-	-	-	-	-	-	-	-	-	-	-	-	-	-	-	-	-	-	-	-	-	-	-	-	-	-	-	-	-	-	-	-	-	-	-	-	-	-	-	-	-	-	6	3	51.7	50.1	146.3	150.2	22.1	24.6	-	4.2	5	2	272.9	196.8	10.4	31.1	9	3	909.8	1052.1	25.2	26.3	28.5	22.4
O43567	E3 ubiquitin-protein ligase RNF13 OS=Homo sapiens OX=9606 GN=RNF13 PE=1 SV=1	RNF13	-	-	-	-	-	-	-	-	-	-	-	-	-	-	-	-	-	-	-	-	-	-	-	-	-	-	-	-	-	-	-	-	-	-	-	-	-	-	-	-	-	-	-	-	-	-	-	-	-	-	-	-	-	-	-	-	-	-	-	-	-	-	-	-	-	-	-	-	-	-	-	-	-	-	-	-	-	-	-	-	-	-	-	-	-	-	-	-	-	-	-	-	-	-	-	-	-	-	-	-	-	-	-	-	8	3	396.4	368.5	753.3	673	219.3	250.4	23.3	33.9	-	-	-	-	-	-	-	-	-	-	-	-	-	-
O43586	Proline-serine-threonine phosphatase-interacting protein 1 OS=Homo sapiens OX=9606 GN=PSTPIP1 PE=1 SV=1	PSTPIP1	-	-	-	-	-	-	-	-	-	-	-	-	-	-	-	-	-	-	-	-	-	-	-	-	-	-	-	-	-	-	-	-	-	-	-	-	30	6	431.7	397.1	1201.4	1174.6	140.9	159.3	63.1	71.9	-	-	-	-	-	-	-	-	-	-	-	-	-	-	-	-	-	-	-	-	-	-	-	-	-	-	-	-	-	-	-	-	-	-	-	-	-	-	-	-	-	-	-	-	-	-	-	-	-	-	-	-	-	-	-	-	-	-	-	-	-	-	-	-	-	-	-	-	-	-	-	-	-	-	10	5	513	491.3	11.5	13.4	18.5	11
O43592	Exportin-T OS=Homo sapiens OX=9606 GN=XPOT PE=1 SV=2	XPOT	-	-	-	-	-	-	-	-	-	-	-	-	-	-	-	-	-	-	-	-	-	-	-	-	-	-	-	-	-	-	-	-	-	-	-	-	-	-	-	-	-	-	-	-	-	-	-	-	-	-	-	-	-	-	-	-	-	-	-	-	-	-	-	-	-	-	-	-	-	-	-	-	-	-	-	-	-	-	-	-	-	-	-	-	-	-	-	-	-	-	-	-	-	-	-	-	-	-	-	-	-	-	-	-	15	4	642.1	575.1	231.4	195.1	226.8	254.6	12.4	19	-	-	-	-	-	-	12	3	286.5	607	2.2	-	-	-
O43615	Mitochondrial import inner membrane translocase subunit TIM44 OS=Homo sapiens OX=9606 GN=TIMM44 PE=1 SV=2	TIMM44	37	17	336.4	253.8	233.8	210.7	3209.6	2967.7	1745	1888.7	159.2	139.2	-	-	-	-	-	-	-	-	-	-	-	-	-	-	-	-	-	-	-	-	-	-	-	-	29	7	713.6	622.6	1044.7	969.9	195.9	211.1	44.5	47.9	-	-	-	-	-	-	-	-	-	-	-	-	-	-	-	-	-	-	-	-	-	-	-	-	-	-	-	-	-	-	-	-	-	-	-	-	-	-	-	-	-	-	-	-	-	-	-	-	-	-	-	-	-	-	-	-	-	-	19	8	1057.8	985.8	634.2	558.8	271	315	17.5	34.2	5	4	692.9	666.2	33.3	37.4	44	18	2586.5	2535.8	73.3	79.3	96.7	78.3
O43665	Regulator of G-protein sig-ling 10 OS=Homo sapiens OX=9606 GN=RGS10 PE=1 SV=2	RGS10	-	-	-	-	-	-	-	-	-	-	-	-	-	-	-	-	-	-	-	-	-	-	-	-	-	-	-	-	-	-	-	-	-	-	-	-	-	-	-	-	-	-	-	-	-	-	-	-	-	-	-	-	-	-	-	-	-	-	-	-	-	-	-	-	-	-	-	-	-	-	-	-	-	-	-	-	-	-	-	-	-	-	-	-	-	-	-	-	-	-	-	-	-	-	-	-	-	-	-	-	-	-	-	-	-	-	-	-	-	-	-	-	-	-	-	-	-	-	-	-	4	2	538.1	501	13.4	17.6	34.2	29.8
O43676	-DH dehydroge-se [ubiquinone] 1 beta subcomplex subunit 3 OS=Homo sapiens OX=9606 GN=NDUFB3 PE=1 SV=3	NDUFB3	9	3	64.4	40.5	40.9	40.8	664	614.1	1176.3	1419.7	79.9	63.4	-	-	-	-	-	-	-	-	-	-	-	-	-	-	-	-	-	-	-	-	-	-	-	-	-	-	-	-	-	-	-	-	-	-	-	-	-	-	-	-	-	-	-	-	-	-	-	-	-	-	-	-	-	-	-	-	-	-	-	-	-	-	-	-	-	-	-	-	-	-	-	-	-	-	-	-	-	-	-	-	-	-	-	-	-	-	-	-	-	-	-	-	13	3	593.7	580.6	700	554	211.6	279.7	35.4	48.7	14	2	891.5	875.1	81.8	90.4	20	3	2608.2	2337.8	37.7	29.9	31.2	26.5
O43681	ATPase AS-1 OS=Homo sapiens OX=9606 GN=AS-1 PE=1 SV=2	AS-1	54	11	1152.4	868.4	792.5	733.6	5301	4860.4	6534.1	6966.8	522.5	455.1	-	-	-	-	-	-	-	-	-	-	-	-	28	5	453	508.8	753.7	713.9	204.7	238.7	105.9	110.2	45.3	45.5	39	6	3790.2	3325.1	1759.6	1683.1	1010.7	1158	371.3	454.7	14	3	-	-	-	-	-	-	-	-	11	3	256	378.2	111.6	109.9	117.1	159.3	71.6	67.4	58.6	87	-	-	-	-	-	-	-	-	-	-	-	-	-	-	-	-	-	-	-	-	-	-	-	-	13	4	204.3	163.3	1047.1	1077.3	181.2	186.3	720	799.6	103.5	96.5	42	9	5347.7	5202	4504.2	3589.9	3043.2	3591.6	299.6	321.5	17	5	3987.7	3618.9	285.1	236.8	30	7	4730.9	5505.9	182.4	202.5	361.7	182.4
O43684	Mitotic checkpoint protein BUB3 OS=Homo sapiens OX=9606 GN=BUB3 PE=1 SV=1	BUB3	-	-	-	-	-	-	-	-	-	-	-	-	15	4	408.1	567.6	469.4	375	540	551.4	609.6	639.3	355.3	300.7	17	3	1304.6	1634.7	1636	1603	943.2	1164.1	869.4	896.5	604.9	556.5	-	-	-	-	-	-	-	-	-	-	-	-	-	-	-	-	-	-	-	-	-	-	-	-	-	-	-	-	-	-	-	-	-	-	-	-	-	-	-	-	-	-	-	-	-	-	-	-	-	-	-	-	-	-	-	-	-	-	-	-	-	-	-	-	-	-	-	-	4	2	265.9	260.8	294.1	250.2	223.6	317.4	49.1	77.7	-	-	-	-	-	-	-	-	-	-	-	-	-	-
O43707	Alpha-actinin-4 OS=Homo sapiens OX=9606 GN=ACTN4 PE=1 SV=2	ACTN4	581	35	20596.2	14646.7	13169	13343.5	59735.4	53613.2	25147.5	27072.3	3048.7	3171	397	28	8040.8	12142.5	10464	8345.2	11701.1	12704.2	14291.5	16077.3	6722.6	5622.3	681	32	36684.2	45755.7	62807.9	60224.9	20668	23939.5	16229.5	17032.3	8435.5	7354.1	991	37	46722.2	44164.9	37846	37001.6	19273.5	23146.2	8774.5	10078.3	869	35	10613.7	15655.9	21825.3	23969.8	51099.9	60054.2	13244.1	15302.2	715	32	28694.1	46330.7	16887.8	16937.9	15818	19284	11753.7	12528.7	10489.1	14598.4	117	16	3630.2	4126.8	7499.1	7037.2	6836.9	6419.9	10797.6	9292	2558.5	2554	147	21	1860.6	1831.8	1127.6	1202.8	3581.6	3646.5	5938.3	5709	1176.8	1260.3	213	25	4004.6	3662.1	11363.5	11433	4502.2	4591.5	8897.5	8975.1	1691.8	1757.3	420	34	38646.6	38589.3	30255.3	25201.1	25980.1	33248.8	1957.6	2837.6	149	21	16471.2	15922.6	2080.5	1812.9	215	29	19563.3	19604.7	661.5	774	950.2	1164.8
O43747	AP-1 complex subunit gamma-1 OS=Homo sapiens OX=9606 GN=AP1G1 PE=1 SV=5	AP1G1	13	4	124.6	117.9	99.9	84.2	1428.8	1406.2	279.7	247.3	40	39	20	7	863.6	1066.3	948.6	813.6	1045.1	1048.5	1177.6	1175.6	692.6	624.7	17	3	1027.5	1237.4	1203.9	1101.4	777.3	885.1	770.9	783	524.7	487.5	50	10	4095.5	3927.9	3749.1	3595.6	2242.3	2506.6	1487.8	1621.3	30	6	1091	1360.4	1589.6	1748.8	2820.5	2966	1186.3	1178.6	67	11	2940.4	4093.5	2136.9	2023.8	2069.2	2396.8	1680.9	1775.6	1527.8	1992.7	-	-	-	-	-	-	-	-	-	-	-	-	-	-	-	-	-	-	-	-	-	-	-	-	-	-	-	-	-	-	-	-	-	-	-	-	8	3	775.8	837.5	631	574.1	539.8	693.7	73.5	91.3	3	2	456.2	428.5	109.4	58.5	8	3	1241.5	1650.4	23.9	27.7	44.2	33.9
O43759-2	Isoform 1B of Sy-ptogyrin-1 OS=Homo sapiens OX=9606 GN=SYNGR1	SYNGR1	-	-	-	-	-	-	-	-	-	-	-	-	-	-	-	-	-	-	-	-	-	-	-	-	-	-	-	-	-	-	-	-	-	-	-	-	-	-	-	-	-	-	-	-	-	-	-	-	-	-	-	-	-	-	-	-	-	-	-	-	-	-	-	-	-	-	-	-	-	-	-	-	-	-	-	-	-	-	-	-	-	-	-	-	-	-	-	-	-	-	-	-	-	-	-	-	-	-	-	-	-	-	-	-	-	-	-	-	-	-	-	-	-	-	-	-	-	-	-	-	5	2	20.3	23.1	-	-	-	-
O43760	Sy-ptogyrin-2 OS=Homo sapiens OX=9606 GN=SYNGR2 PE=1 SV=1	SYNGR2	32	3	306.6	219.9	188.3	165.5	3624.8	3304.9	3015.5	3372.4	184.8	144.3	-	-	-	-	-	-	-	-	-	-	-	-	-	-	-	-	-	-	-	-	-	-	-	-	-	-	-	-	-	-	-	-	-	-	-	-	-	-	-	-	-	-	-	-	31	3	2369.4	3298	1506.2	1502.1	1847.2	2054.7	794.2	850.1	669	859.3	-	-	-	-	-	-	-	-	-	-	-	-	-	-	-	-	-	-	-	-	-	-	-	-	-	-	-	-	-	-	-	-	-	-	-	-	17	2	2301.1	2138.2	2878.8	2677.3	554.5	656.5	82	60.4	20	3	2826.7	2749.3	95.2	68.4	28	3	4070.7	3977.4	74.9	79.6	28.5	53.4
O43772	Mitochondrial carnitine/acylcarnitine carrier protein OS=Homo sapiens OX=9606 GN=SLC25A20 PE=1 SV=1	SLC25A20	338	19	22365.8	15861.6	10613.1	10712.3	34654.9	31314.3	23210.1	26168.1	1640.8	1403.7	54	16	3054.5	4933.8	5301.5	4144.1	4262.9	4647.3	4888.8	6305.5	896.3	814.3	204	19	7706.1	9965.6	14899.3	14017.2	7316.1	9113.7	3309.3	3609.9	636.8	570.7	322	20	14056	14140.2	4262.7	4030.2	8006.4	10084.6	852.5	885.9	338	19	1855.8	2319.6	10577.6	12175.3	32321.3	36465.5	2572	2381.4	144	14	7961.8	13637.9	3387.4	3250.6	5681.9	6315	2293.4	2381	796.5	1046.3	51	10	1285.5	1567.7	3920.4	3473.1	2160.1	1999.8	8625	8359.6	624.8	600.2	68	12	4074.5	4022.1	3090.3	3341.9	5899.4	6009.7	10879.1	10919.8	1031.8	1021	44	10	2284.1	2220.1	7250.2	7389	3659.2	3788.8	9060.7	9742.6	851.4	816.6	269	17	25086.1	22043.3	16884.8	16570.7	15223.4	17479.4	510	442.9	159	17	11926.3	11843.6	689.5	628.3	137	16	13752.4	13544.1	857	659.7	526.4	521.3
O43776	Asparagine--tR- ligase, cytoplasmic OS=Homo sapiens OX=9606 GN=-RS PE=1 SV=1	-RS	19	5	441.6	361.3	294.3	281	5106.6	4855.1	1014.8	1009.7	119	135.5	18	7	386.6	514.4	474.2	391.6	550.8	584.6	578.2	626.4	348.2	314.1	36	7	779.5	893.8	971.7	964.3	639.3	697.4	551.7	550.9	382	356.1	35	4	871.1	801.9	738.9	726.6	420.1	486.2	250.8	284.2	-	-	-	-	-	-	-	-	-	-	24	4	995	1216.4	635.3	608.4	609.5	736.4	493.7	478.5	485	551.7	-	-	-	-	-	-	-	-	-	-	-	-	-	-	-	-	-	-	-	-	-	-	-	-	-	-	-	-	-	-	-	-	-	-	-	-	8	5	269.8	257.8	205.3	168.3	211.3	261.5	11.6	21.6	-	-	-	-	-	-	-	-	-	-	-	-	-	-
O43809	Cleavage and polyadenylation specificity factor subunit 5 OS=Homo sapiens OX=9606 GN=NUDT21 PE=1 SV=1	NUDT21	-	-	-	-	-	-	-	-	-	-	-	-	18	8	1044.5	1256.6	1105.2	975.1	1499.6	1502	1382.1	1441.1	1086.3	947.6	21	6	354.6	385.9	400.6	378.3	280.9	314.2	279	280.4	197.4	167.7	15	3	223.8	195.3	205.5	173.4	122.1	113.6	71.5	75.5	15	3	-	-	-	-	-	-	-	-	31	8	1300.1	1492.5	1063.8	1012.2	1008.7	1087.4	861.8	852.8	728.7	780.7	-	-	-	-	-	-	-	-	-	-	-	-	-	-	-	-	-	-	-	-	-	-	-	-	-	-	-	-	-	-	-	-	-	-	-	-	5	3	395.8	353.1	318.8	283.4	279.7	393.7	27.4	39.6	5	3	144	126.2	24.1	24.3	5	2	230	265.8	11.7	8.1	16.1	8.2
O43813	LanC-like protein 1 OS=Homo sapiens OX=9606 GN=LANCL1 PE=1 SV=1	LANCL1	-	-	-	-	-	-	-	-	-	-	-	-	9	3	445.3	580.3	531.8	439.4	579.7	602.7	589.8	646.9	416.8	336.5	15	3	392	465.2	451.7	439.9	268.6	334.5	255.8	272.3	176.7	168.2	16	3	113.3	119.5	96.8	100.5	56.7	71	31.8	37	-	-	-	-	-	-	-	-	-	-	20	3	783.7	994.5	573.3	573.2	568.4	654.3	498.8	467.6	409.2	453.9	-	-	-	-	-	-	-	-	-	-	-	-	-	-	-	-	-	-	-	-	-	-	-	-	-	-	-	-	-	-	-	-	-	-	-	-	4	2	741.3	704	635.4	514.4	521	665.3	46.6	62.7	-	-	-	-	-	-	-	-	-	-	-	-	-	-
O43815	Striatin OS=Homo sapiens OX=9606 GN=STRN PE=1 SV=4	STRN	37	10	199.4	151.6	140.3	111.2	3336.1	3012.1	556.8	541.2	41.1	38.4	-	-	-	-	-	-	-	-	-	-	-	-	-	-	-	-	-	-	-	-	-	-	-	-	-	-	-	-	-	-	-	-	-	-	-	-	-	-	-	-	-	-	-	-	-	-	-	-	-	-	-	-	-	-	-	-	-	-	-	-	-	-	-	-	-	-	-	-	-	-	-	-	-	-	-	-	-	-	-	-	-	-	-	-	-	-	-	-	-	-	-	-	4	2	-	-	-	-	-	-	-	-	-	-	-	-	-	-	7	4	466.4	596.2	19.6	23.4	40.2	17.9
O43819	Protein SCO2 homolog, mitochondrial OS=Homo sapiens OX=9606 GN=SCO2 PE=1 SV=3	SCO2	-	-	-	-	-	-	-	-	-	-	-	-	-	-	-	-	-	-	-	-	-	-	-	-	-	-	-	-	-	-	-	-	-	-	-	-	-	-	-	-	-	-	-	-	-	-	-	-	-	-	-	-	-	-	-	-	-	-	-	-	-	-	-	-	-	-	-	-	-	-	-	-	-	-	-	-	-	-	-	-	-	-	-	-	-	-	-	-	-	-	-	-	-	-	-	-	-	-	-	-	-	-	-	-	-	-	-	-	-	-	-	-	-	-	-	-	-	-	-	-	7	3	243	222.2	9	7.3	3.7	2.3
O43837	Isocitrate dehydroge-se [-D] subunit beta, mitochondrial OS=Homo sapiens OX=9606 GN=IDH3B PE=1 SV=2	IDH3B	-	-	-	-	-	-	-	-	-	-	-	-	-	-	-	-	-	-	-	-	-	-	-	-	-	-	-	-	-	-	-	-	-	-	-	-	-	-	-	-	-	-	-	-	-	-	-	-	-	-	-	-	-	-	-	-	-	-	-	-	-	-	-	-	-	-	-	-	-	-	-	-	-	-	-	-	-	-	-	-	-	-	-	-	-	-	-	-	-	-	-	-	-	-	-	-	-	-	-	-	-	-	-	-	2	2	342.7	387.6	229.5	195.6	255.4	302.8	26.8	33.2	-	-	-	-	-	-	-	-	-	-	-	-	-	-
O43847	-rdilysin OS=Homo sapiens OX=9606 GN=NRDC PE=1 SV=3		-	-	-	-	-	-	-	-	-	-	-	-	-	-	-	-	-	-	-	-	-	-	-	-	-	-	-	-	-	-	-	-	-	-	-	-	-	-	-	-	-	-	-	-	-	-	18	6	176.4	236.3	611	708.7	3467.4	3620.2	481	431.8	-	-	-	-	-	-	-	-	-	-	-	-	-	-	-	-	-	-	-	-	-	-	-	-	-	-	-	-	-	-	-	-	-	-	-	-	-	-	-	-	-	-	-	-	-	-	-	-	11	7	316.3	318.2	271.2	225.2	549.6	649.6	36.8	38.3	-	-	-	-	-	-	-	-	-	-	-	-	-	-
O43847	-rdilysin OS=Homo sapiens OX=9606 GN=NRDC PE=1 SV=3	NRDC	-	-	-	-	-	-	-	-	-	-	-	-	-	-	-	-	-	-	-	-	-	-	-	-	-	-	-	-	-	-	-	-	-	-	-	-	-	-	-	-	-	-	-	-	-	-	-	-	-	-	-	-	-	-	-	-	-	-	-	-	-	-	-	-	-	-	-	-	-	-	-	-	-	-	-	-	-	-	-	-	-	-	-	-	-	-	-	-	-	-	-	-	-	-	-	-	-	-	-	-	-	-	-	-	11	7	316.3	318.2	271.2	225.2	549.6	649.6	36.8	38.3	-	-	-	-	-	-	-	-	-	-	-	-	-	-
O43852	Calumenin OS=Homo sapiens OX=9606 GN=CALU PE=1 SV=2	CALU	37	11	1836.9	1355.3	909.8	887.8	4923.4	4386.6	2589.2	2816.8	286.2	252.4	5	3	14.3	16.6	14.3	13.5	8.4	8.2	9.2	14.9	3.8	2.8	-	-	-	-	-	-	-	-	-	-	-	-	18	6	1656	1291.3	920.3	901.2	480.3	556.9	128.8	126.6	30	6	79.3	110.5	234.9	254.5	761.6	828.5	180.1	196.5	-	-	-	-	-	-	-	-	-	-	-	-	-	-	-	-	-	-	-	-	-	-	-	-	-	-	-	-	-	-	-	-	-	-	-	-	-	-	-	-	-	-	-	-	-	-	-	-	15	7	751.6	708.6	605.3	486.3	476	576.8	101.1	90.7	-	-	-	-	-	-	-	-	-	-	-	-	-	-
O43865	S-adenosylhomocysteine hydrolase-like protein 1 OS=Homo sapiens OX=9606 GN=AHCYL1 PE=1 SV=2	AHCYL1	26	3	1006.9	811.2	659.8	603.4	7826.7	7588.9	2277.2	2136.4	308	304.4	5	3	143.6	58.1	106.5	126.4	189.9	146.7	174.6	83.1	106.6	110.1	14	5	1188.2	1398.6	1436.4	1410.2	846.6	928.4	684.7	637.4	403.4	344.2	-	-	-	-	-	-	-	-	-	-	23	7	745	792.4	1414.3	1354.6	4491.3	3860.5	806.2	756.4	12	4	761.2	267	400.9	346.3	450.5	459	326.7	227	315.1	195.8	-	-	-	-	-	-	-	-	-	-	-	-	-	-	-	-	-	-	-	-	-	-	-	-	-	-	-	-	-	-	-	-	-	-	-	-	46	6	9055.5	8733.2	1992.9	1527	5022.2	6133.2	216	216.1	9	2	1195.6	1212.6	179.7	137.5	6	2	1764.4	1753.9	48.3	59.6	63.2	68.4
O43914	TYRO protein tyrosine ki-se-binding protein OS=Homo sapiens OX=9606 GN=TYROBP PE=1 SV=1	TYROBP	17	3	233	166.4	186.2	153.4	1725.1	1573.6	1029.5	1068.8	84	78.6	-	-	-	-	-	-	-	-	-	-	-	-	-	-	-	-	-	-	-	-	-	-	-	-	-	-	-	-	-	-	-	-	-	-	-	-	-	-	-	-	-	-	-	-	-	-	-	-	-	-	-	-	-	-	-	-	-	-	-	-	-	-	-	-	-	-	-	-	-	-	-	-	-	-	-	-	-	-	-	-	-	-	-	-	-	-	-	-	-	-	-	-	15	2	318.9	283.6	227.9	201.5	152.6	186.6	10.2	15.5	6	2	205.3	216.4	15.8	15.2	-	-	-	-	-	-	-	-
O43924	Reti-l rod rhodopsin-sensitive cGMP 3',5'-cyclic phosphodiesterase subunit delta OS=Homo sapiens OX=9606 GN=PDE6D PE=1 SV=1	PDE6D	-	-	-	-	-	-	-	-	-	-	-	-	-	-	-	-	-	-	-	-	-	-	-	-	-	-	-	-	-	-	-	-	-	-	-	-	-	-	-	-	-	-	-	-	-	-	-	-	-	-	-	-	-	-	-	-	-	-	-	-	-	-	-	-	-	-	-	-	-	-	-	-	-	-	-	-	-	-	-	-	-	-	-	-	-	-	-	-	-	-	-	-	-	-	-	-	-	-	-	-	-	-	-	-	7	3	242.1	202.7	67.2	57.8	170.9	256.9	8.2	14.3	3	2	62.9	64.7	2.4	-	4	2	116.4	138.4	2.7	2.4	3.6	3.2
O60216	Double-strand-break repair protein rad21 homolog OS=Homo sapiens OX=9606 GN=RAD21 PE=1 SV=2	RAD21	-	-	-	-	-	-	-	-	-	-	-	-	3	3	-	-	-	-	-	-	-	-	-	-	8	3	8.3	17	16.7	16.9	8.5	12.2	10.4	6.3	5.9	4.8	-	-	-	-	-	-	-	-	-	-	-	-	-	-	-	-	-	-	-	-	-	-	-	-	-	-	-	-	-	-	-	-	-	-	-	-	-	-	-	-	-	-	-	-	-	-	-	-	-	-	-	-	-	-	-	-	-	-	-	-	-	-	-	-	-	-	-	-	-	-	-	-	-	-	-	-	-	-	-	-	-	-	-	-	-	-	-	-	-	-	-	-
O60234	Glia maturation factor gamma OS=Homo sapiens OX=9606 GN=GMFG PE=1 SV=1	GMFG	37	4	948.8	678	568.3	568.2	8032.5	7176.3	1812.6	1881.9	238.9	229.8	20	5	575	1011	725.6	588.2	1028.8	1111.8	1118.2	1222	833.1	699.1	28	3	450.6	627.8	689.9	679.2	334.4	424.2	322.7	395.6	196.2	170.7	31	3	1063.7	980.3	755.7	717.1	380.7	479.4	277.1	325.7	49	3	1360.1	1599.3	1770.9	1854.4	3648.4	4061.2	1309.5	1331.5	51	5	2028.6	3319.5	1526.9	1483.1	1398	1777.6	1305.3	1328.5	1004.6	1359	-	-	-	-	-	-	-	-	-	-	-	-	7	3	362.5	366.7	256.4	257.1	318.7	316	558.8	548.3	211.5	207.2	20	3	1264.9	972.8	1874.8	1906.1	879.5	939.6	1232.6	1385.2	616.3	678.3	21	6	2448	2412.3	1798.1	1546.5	1522.1	2066.7	172.4	258.3	18	2	2775.8	2499.8	385.6	328.5	25	3	5718.7	5811.6	118.8	150.6	185.8	175.6
O60256	Phosphoribosyl pyrophosphate synthase-associated protein 2 OS=Homo sapiens OX=9606 GN=PRPSAP2 PE=1 SV=1	PRPSAP2	8	4	291.6	223.1	206.5	179.6	2644.9	2451.1	552	572.1	77.2	86.2	7	3	362.7	383.6	356.1	303.2	402.2	432	413.1	429.1	275.4	241.8	16	5	1229.2	1438.4	1604.5	1506.7	964.1	1151	868.5	908.2	659.7	559.5	22	6	1118.9	1032	963.7	932.1	518.3	520.9	314.3	320	15	6	953.3	1084.3	1415.3	1516.2	2290	2298.7	795.3	841	27	6	2927.7	3551.3	2126	2065.1	2139.7	2469.3	1633.7	1645.5	1524.5	1905	-	-	-	-	-	-	-	-	-	-	-	-	-	-	-	-	-	-	-	-	-	-	-	-	-	-	-	-	-	-	-	-	-	-	-	-	-	-	-	-	-	-	-	-	-	-	6	3	888.7	785.9	138.2	107.2	11	4	1044.9	1084.8	30.4	28.9	35.6	29.9
O60264	SWI/SNF-related matrix-associated actin-dependent regulator of chromatin subfamily A member 5 OS=Homo sapiens OX=9606 GN=SMARCA5 PE=1 SV=1	SMARCA5	-	-	-	-	-	-	-	-	-	-	-	-	5	4	173.2	233.9	209.1	152.9	235.1	254.5	231.6	264.8	147.4	130.9	12	4	27	32.1	36.3	38.9	21.5	23.8	19.2	19.8	10.1	10.1	-	-	-	-	-	-	-	-	-	-	-	-	-	-	-	-	-	-	-	-	-	-	-	-	-	-	-	-	-	-	-	-	-	-	-	-	-	-	-	-	-	-	-	-	-	-	-	-	-	-	-	-	-	-	-	-	-	-	-	-	-	-	-	-	-	-	-	-	3	2	270	262.4	249.2	222.3	237.4	304.9	25.2	34.9	-	-	-	-	-	-	7	3	417.1	400.6	10.7	8.1	19.1	18.1
O60268	Uncharacterized protein KIAA0513 OS=Homo sapiens OX=9606 GN=KIAA0513 PE=1 SV=1	KIAA0513	-	-	-	-	-	-	-	-	-	-	-	-	3	3	21.8	28.1	29.1	19.4	29.9	26.8	26.2	32.6	21.6	12	-	-	-	-	-	-	-	-	-	-	-	-	-	-	-	-	-	-	-	-	-	-	-	-	-	-	-	-	-	-	-	-	-	-	-	-	-	-	-	-	-	-	-	-	-	-	-	-	-	-	-	-	-	-	-	-	-	-	-	-	-	-	-	-	-	-	-	-	-	-	-	-	-	-	-	-	-	-	-	-	4	2	453.5	470.3	347.2	264.8	248.6	322.6	37.6	46.8	3	2	347.8	295.5	72.7	51.8	6	3	1300	1235.5	35.3	46.5	56.5	39.3
O60313	Dy-min-like 120 kDa protein, mitochondrial OS=Homo sapiens OX=9606 GN=OPA1 PE=1 SV=3	OPA1	-	-	-	-	-	-	-	-	-	-	-	-	24	9	727.9	832.7	846.4	733.2	1074.5	1114.6	1200	1229.8	551.2	505.8	118	24	8642.6	10064.4	10052.1	9766.2	3145.5	3570.7	2584.5	2628.6	1130.1	1075.5	205	34	12440.7	11185.8	7440.2	7171.7	3775.5	4241.1	1239.5	1436.3	49	13	894.2	1068.7	2009.5	2082.2	4347.2	4672.1	1052.5	1044.7	72	18	4141.6	5378.9	2265.8	2196.7	4470	4962	1402.1	1362.9	1064.6	1295.9	-	-	-	-	-	-	-	-	-	-	-	-	32	14	391.6	362.1	419.5	437.4	2380.6	2376.8	1441.3	1375.6	247.7	248.7	-	-	-	-	-	-	-	-	-	-	-	-	120	33	10187.3	9959	9906.1	8930.5	4601.9	5879.6	420	544.9	-	-	-	-	-	-	-	-	-	-	-	-	-	-
O60313-2	Isoform 2 of Dy-min-like 120 kDa protein, mitochondrial OS=Homo sapiens OX=9606 GN=OPA1	OPA1	212	38	4321.8	3242.4	2720.8	2595.9	35869.3	32907.1	22259	23346	1784.3	1609.3	-	-	-	-	-	-	-	-	-	-	-	-	-	-	-	-	-	-	-	-	-	-	-	-	-	-	-	-	-	-	-	-	-	-	-	-	-	-	-	-	-	-	-	-	-	-	-	-	-	-	-	-	-	-	-	-	-	-	-	-	-	-	-	-	-	-	-	-	-	-	-	-	-	-	-	-	-	-	-	-	49	20	1041.3	886.4	4732.5	4919	1117.4	1034	2286.5	2043.2	364.8	340.5	-	-	-	-	-	-	-	-	-	-	111	31	10542.4	10292.2	636	624.8	163	36	25098.6	27634.4	499.2	494.6	463.8	363.8
O60449-2	Isoform 2 of Lymphocyte antigen 75 OS=Homo sapiens OX=9606 GN=LY75	LY75	-	-	-	-	-	-	-	-	-	-	-	-	-	-	-	-	-	-	-	-	-	-	-	-	-	-	-	-	-	-	-	-	-	-	-	-	-	-	-	-	-	-	-	-	-	-	-	-	-	-	-	-	-	-	-	-	-	-	-	-	-	-	-	-	-	-	-	-	-	-	-	-	-	-	-	-	-	-	-	-	-	-	-	-	-	-	-	-	-	-	-	-	-	-	-	-	-	-	-	-	-	-	-	-	10	4	551.3	516.4	1312	1102.4	449.8	487.4	43.5	45.3	-	-	-	-	-	-	6	2	70.8	121.7	7.7	-	31.4	5.5
O60488	Long-chain-fatty-acid--CoA ligase 4 OS=Homo sapiens OX=9606 GN=ACSL4 PE=1 SV=2	ACSL4	-	-	-	-	-	-	-	-	-	-	-	-	-	-	-	-	-	-	-	-	-	-	-	-	-	-	-	-	-	-	-	-	-	-	-	-	-	-	-	-	-	-	-	-	-	-	-	-	-	-	-	-	-	-	-	-	-	-	-	-	-	-	-	-	-	-	-	-	-	-	-	-	-	-	-	-	-	-	-	-	-	-	-	-	-	-	-	-	-	-	-	-	-	-	-	-	-	-	-	-	-	-	-	-	-	-	-	-	-	-	-	-	-	-	-	-	-	-	-	-	8	3	1159.4	947.3	27.1	18.9	20.7	20.2
O60493	Sorting nexin-3 OS=Homo sapiens OX=9606 GN=SNX3 PE=1 SV=3	SNX3	-	-	-	-	-	-	-	-	-	-	-	-	-	-	-	-	-	-	-	-	-	-	-	-	-	-	-	-	-	-	-	-	-	-	-	-	-	-	-	-	-	-	-	-	-	-	-	-	-	-	-	-	-	-	-	-	12	3	559.7	917	483	486.1	441.4	488.7	389.1	399.4	364.4	454.5	-	-	-	-	-	-	-	-	-	-	-	-	-	-	-	-	-	-	-	-	-	-	-	-	-	-	-	-	-	-	-	-	-	-	-	-	-	-	-	-	-	-	-	-	-	-	-	-	-	-	-	-	-	-	-	-	-	-	-	-
O60496	Docking protein 2 OS=Homo sapiens OX=9606 GN=DOK2 PE=1 SV=2	DOK2	27	8	740.1	565.9	412.1	379.2	3785.4	3414.1	1148.4	1174.9	146.2	133.1	-	-	-	-	-	-	-	-	-	-	-	-	16	4	160.1	160.4	239.5	258.9	108.4	116.5	92.8	79.5	38	39.8	47	6	1056.1	972.1	877.7	867.7	282.3	316.5	164.8	164.3	34	5	321.7	418.9	924.6	1029.6	1601.9	1675.3	490.9	488	29	6	889	1205.3	306.8	307	297.1	363.2	191.6	213.8	206.3	273.9	-	-	-	-	-	-	-	-	-	-	-	-	-	-	-	-	-	-	-	-	-	-	-	-	13	5	374.3	334.7	591	595.5	323.3	307.9	572	509.6	238.2	214.5	5	3	192.7	195.4	178.6	151.9	169.8	209.1	15.4	24	14	6	1061.6	992.8	126.5	114.9	32	10	7609.8	7329.8	110.3	143.1	191.6	148.5
O60499	Syntaxin-10 OS=Homo sapiens OX=9606 GN=STX10 PE=1 SV=1	STX10	-	-	-	-	-	-	-	-	-	-	-	-	-	-	-	-	-	-	-	-	-	-	-	-	-	-	-	-	-	-	-	-	-	-	-	-	-	-	-	-	-	-	-	-	-	-	-	-	-	-	-	-	-	-	-	-	-	-	-	-	-	-	-	-	-	-	-	-	-	-	-	-	-	-	-	-	-	-	-	-	-	-	-	-	-	-	-	-	-	-	-	-	-	-	-	-	-	-	-	-	-	-	-	-	4	2	-	-	-	-	-	-	-	-	-	-	-	-	-	-	2	2	118.1	121.9	7.2	5.8	2.4	-
O60502	Protein O-Glc-case OS=Homo sapiens OX=9606 GN=OGA PE=1 SV=2	MGEA5	68	10	1004	747.7	695.7	634.7	4534.2	4252.9	2688.9	2929.3	267.3	248.1	8	5	7	7.8	8.2	4.6	28.9	31.1	25.9	30.2	4.9	4.6	57	11	1681.9	2061.6	2600.8	2525.4	687.1	807.2	667.8	701.5	155.1	138.2	41	8	1350.9	1281	949.9	930	502.3	535.4	91.2	94.6	26	7	53.8	77.9	225.7	233.9	537.4	535.2	117.3	118.6	29	4	275.7	314.3	113.5	105.6	109.5	130	51.2	51.9	24.5	28	-	-	-	-	-	-	-	-	-	-	-	-	5	3	117.4	110.3	184.5	181.1	203.2	203.3	333.4	296.7	72.6	68.4	23	9	654	577.1	1515	1598	476.2	462.4	1643.6	1566.8	245.6	238.8	55	13	3708.7	3583.4	4350.7	4111.5	2216.3	2725.6	157.5	245.3	7	3	217.9	203.4	13.7	14.3	30	8	1236.4	1499.7	32.3	39.5	32.6	34
O60502	Protein O-Glc-case OS=Homo sapiens OX=9606 GN=OGA PE=1 SV=2	OGA	-	-	-	-	-	-	-	-	-	-	-	-	-	-	-	-	-	-	-	-	-	-	-	-	-	-	-	-	-	-	-	-	-	-	-	-	-	-	-	-	-	-	-	-	-	-	-	-	-	-	-	-	-	-	-	-	-	-	-	-	-	-	-	-	-	-	-	-	-	-	-	-	-	-	-	-	-	-	-	-	-	-	-	-	-	-	-	-	-	-	-	-	-	-	-	-	-	-	-	-	-	-	-	-	55	13	3708.7	3583.4	4350.7	4111.5	2216.3	2725.6	157.5	245.3	7	3	217.9	203.4	13.7	14.3	30	8	1236.4	1499.7	32.3	39.5	32.6	34
O60506-3	Isoform 3 of Heterogeneous nuclear ribonucleoprotein Q OS=Homo sapiens OX=9606 GN=SYNCRIP	SYNCRIP	278	22	5639.2	4073.5	3990.5	3692.2	73219.4	67290.5	17175.6	17977.5	1551.1	1338.2	62	12	1218.1	1520.5	1511.6	1291.6	1836	1936.5	1917.1	1935.2	1101.8	892.5	170	16	11058	12894	15860.2	15191.2	8091.7	9160.9	7186.1	7235.8	3807.6	3385.3	150	15	11836.3	11114.4	8302.6	7915.9	4254.4	4596.4	1992.3	2040.4	157	14	3929.6	5127	7276.7	7812	15380.3	16396	3868.8	4120.8	150	13	8726.2	12321.7	4847.8	4522	4736.9	5581	3220	3298.9	3213.5	3897.1	32	5	43	50.3	77.1	67.3	61.6	65.7	142.4	127.8	40.1	36	53	9	261.2	275.6	188.1	182.6	483.9	445.6	1375.4	1212.1	183.6	182.9	66	15	1929.7	1504.3	4979.9	4906.7	2007.3	2009.8	4299.6	4067.9	935.4	945.6	100	16	7317.1	6962.3	4526.4	3711.1	5029.7	6283.8	343.4	495.1	43	9	4549.4	4123.8	488.7	446.4	63	13	8893.6	8605.9	199.4	203.8	275.6	210.1
O60603	Toll-like receptor 2 OS=Homo sapiens OX=9606 GN=TLR2 PE=1 SV=1	TLR2	9	3	69.7	60.5	50.3	52.5	776.9	669	479.8	498.1	38.1	26	-	-	-	-	-	-	-	-	-	-	-	-	-	-	-	-	-	-	-	-	-	-	-	-	-	-	-	-	-	-	-	-	-	-	-	-	-	-	-	-	-	-	-	-	-	-	-	-	-	-	-	-	-	-	-	-	-	-	-	-	-	-	-	-	-	-	-	-	-	-	-	-	-	-	-	-	-	-	-	-	-	-	-	-	-	-	-	-	-	-	-	-	-	-	-	-	-	-	-	-	-	-	-	-	-	-	-	-	10	5	562.9	690.8	7.4	3.2	3.6	2.6
O60610	Protein diaphanous homolog 1 OS=Homo sapiens OX=9606 GN=DIAPH1 PE=1 SV=2	DIAPH1	58	22	1565.3	1140.5	861.8	884	6593.1	5968.6	2710.3	2859.3	358.2	321.9	19	7	398.9	567.1	518.3	421.2	662.9	715.9	758.9	734.4	384.5	319.2	66	13	2645	3371.4	3981.7	3794.7	1855.8	2190.4	1303.9	1378	693.2	583.3	138	27	8822.7	8446.7	6610.4	6301.2	2993.8	3441.6	1427.6	1566.1	94	22	1437.1	1926.4	4015.5	4398.3	7853	8177.7	2124.8	2047.5	50	13	3948.3	5935.7	1988.3	2037.5	1815	2287.4	1170	1206	1133.3	1541.2	10	3	23.6	24.1	44.4	36.5	30.6	32.7	46.3	47.2	15	21.5	15	6	132.3	124.6	75.8	81.9	165.3	151.8	230.7	202.9	58	63	31	15	538.9	470.8	1353.9	1328.3	515.4	563.4	970.7	941.3	314.3	262.1	53	18	4336.5	4151.7	3663.2	3175.3	3526.1	4489.6	347.4	517.6	19	10	349.5	337.3	62.3	52.9	38	14	3705.7	3682.6	105.3	118	144.4	117.7
O60664	Perilipin-3 OS=Homo sapiens OX=9606 GN=PLIN3 PE=1 SV=3	PLIN3	30	11	357.9	278.8	261.5	238.6	3955	3583.2	1922.3	1907.1	162.1	160.2	-	-	-	-	-	-	-	-	-	-	-	-	13	4	268.9	314.7	460.6	427.9	122.4	140.4	72.8	63.9	40.8	33.7	-	-	-	-	-	-	-	-	-	-	-	-	-	-	-	-	-	-	-	-	-	-	-	-	-	-	-	-	-	-	-	-	-	-	-	-	-	-	-	-	-	-	-	-	-	-	-	-	-	-	-	-	-	-	-	-	5	3	38.7	21.4	67.3	62.4	31.6	28.8	56	68.8	19.6	20.6	-	-	-	-	-	-	-	-	-	-	-	-	-	-	-	-	17	8	1703.8	1688.1	27.3	25.9	31.5	25.7
O60704	Protein-tyrosine sulfotransferase 2 OS=Homo sapiens OX=9606 GN=TPST2 PE=1 SV=1	TPST2	3	3	17.2	12.7	11.8	14.6	135.5	128.3	57.4	67.5	7.6	5.7	-	-	-	-	-	-	-	-	-	-	-	-	-	-	-	-	-	-	-	-	-	-	-	-	-	-	-	-	-	-	-	-	-	-	-	-	-	-	-	-	-	-	-	-	-	-	-	-	-	-	-	-	-	-	-	-	-	-	-	-	-	-	-	-	-	-	-	-	-	-	-	-	-	-	-	-	-	-	-	-	-	-	-	-	-	-	-	-	-	-	-	-	4	2	124.8	128.5	110.2	85.6	56.9	73.9	7.2	9.1	-	-	-	-	-	-	6	2	44.9	54.6	-	1.9	3.1	-
O60711	Leupaxin OS=Homo sapiens OX=9606 GN=LPXN PE=1 SV=1	LPXN	-	-	-	-	-	-	-	-	-	-	-	-	11	3	164.6	211	193.5	146.8	189.3	207.8	218.7	212.9	124.9	111.6	17	3	298.2	315.9	319.5	297.8	189.7	246	191.4	212.8	154.9	142.1	-	-	-	-	-	-	-	-	-	-	-	-	-	-	-	-	-	-	-	-	-	-	-	-	-	-	-	-	-	-	-	-	-	-	-	-	-	-	-	-	-	-	-	-	-	-	-	-	-	-	-	-	-	-	-	-	-	-	-	-	-	-	-	-	-	-	-	-	-	-	-	-	-	-	-	-	-	-	-	-	-	-	-	-	-	-	-	-	-	-	-	-
O60725	Protein-S-isoprenylcysteine O-methyltransferase OS=Homo sapiens OX=9606 GN=ICMT PE=1 SV=1	ICMT	-	-	-	-	-	-	-	-	-	-	-	-	-	-	-	-	-	-	-	-	-	-	-	-	-	-	-	-	-	-	-	-	-	-	-	-	-	-	-	-	-	-	-	-	-	-	-	-	-	-	-	-	-	-	-	-	-	-	-	-	-	-	-	-	-	-	-	-	-	-	-	-	-	-	-	-	-	-	-	-	-	-	-	-	-	-	-	-	-	-	-	-	-	-	-	-	-	-	-	-	-	-	-	-	-	-	-	-	-	-	-	-	-	-	11	3	760.4	705.3	43.9	25.5	10	3	1287.3	1712.6	22.4	23.3	18.2	11.9
O60749	Sorting nexin-2 OS=Homo sapiens OX=9606 GN=SNX2 PE=1 SV=2	SNX2	23	5	782	611.9	425.4	394.4	3872.2	3784.7	2575.2	2767.4	235.6	227.5	-	-	-	-	-	-	-	-	-	-	-	-	-	-	-	-	-	-	-	-	-	-	-	-	17	3	975.2	923.7	792.1	773.3	312.4	336.5	138.8	155.3	16	3	114.4	132.3	289.3	291.8	645.2	647.5	143	137.9	15	3	1024.3	1202.4	432.7	427	470.5	520.7	274.5	265.4	275.8	320.6	-	-	-	-	-	-	-	-	-	-	-	-	-	-	-	-	-	-	-	-	-	-	-	-	-	-	-	-	-	-	-	-	-	-	-	-	46	12	2455.9	2239	2427.7	1825.7	2028.9	2479.1	211.8	285.4	23	8	1415.3	1281.3	175	172.2	28	8	2840.8	3066.9	57	73.3	93.7	86.5
O60762	Dolichol-phosphate mannosyltransferase subunit 1 OS=Homo sapiens OX=9606 GN=DPM1 PE=1 SV=1	DPM1	25	7	229.5	168.9	189.7	166	2831.3	2585.7	2505.9	2779.2	163	143.8	8	3	298.1	385	334.4	253.2	359.9	390.6	369.2	428.5	263.9	216.6	12	3	584.1	690.4	747.9	690.4	409.1	494	419.1	429.2	296.5	260.6	26	3	1309.5	1282.5	1119.8	1064.3	762.8	847.7	449.5	475.6	15	3	321.2	406.4	424.8	430.6	677.8	724.2	309.9	317.9	25	5	353.1	417.5	281.1	269.9	278.1	296.9	246.7	225.7	212.8	229.1	-	-	-	-	-	-	-	-	-	-	-	-	-	-	-	-	-	-	-	-	-	-	-	-	-	-	-	-	-	-	-	-	-	-	-	-	-	-	-	-	-	-	-	-	-	-	-	-	-	-	-	-	13	5	808.4	830	13.3	17.3	22.3	18.3
O60763	General vesicular transport factor p115 OS=Homo sapiens OX=9606 GN=USO1 PE=1 SV=2	USO1	12	6	218.2	153.5	131	113.7	1171	1055.8	345.7	346	49.4	41.4	12	7	449.7	587	530.8	418.5	622.1	660.7	654.9	706.1	395.1	349.6	29	3	1531.5	1754.8	1898.7	1819	1137.8	1393	1035.3	1115.8	695.4	668.4	16	5	531.9	524.3	568.1	553.4	286.1	291.7	168	185.9	23	5	373.9	502.8	582.7	655.7	1135.3	1221.5	349.4	347.5	31	5	1028.6	1337.3	626	578.8	597.9	694.6	444.8	451	447.8	546.3	-	-	-	-	-	-	-	-	-	-	-	-	-	-	-	-	-	-	-	-	-	-	-	-	4	3	50.7	38.5	76.8	80.4	40.5	40.9	77.2	69	27.8	19.8	11	6	748.7	739.3	723.3	656.1	634.3	763.3	56.4	83	-	-	-	-	-	-	8	5	696.5	705.8	14.3	20.2	25.9	21.5
O60826	Coiled-coil domain-containing protein 22 OS=Homo sapiens OX=9606 GN=CCDC22 PE=1 SV=1	CCDC22	-	-	-	-	-	-	-	-	-	-	-	-	-	-	-	-	-	-	-	-	-	-	-	-	17	3	254.8	276.2	525.2	493.7	201.8	208.1	280.3	300.5	76.4	71.4	-	-	-	-	-	-	-	-	-	-	15	3	75.7	89.2	202.8	208.7	458.1	457.4	91.8	102.1	-	-	-	-	-	-	-	-	-	-	-	-	-	-	-	-	-	-	-	-	-	-	-	-	-	-	-	-	-	-	-	-	-	-	-	-	-	-	-	-	-	-	-	-	-	-	-	-	5	3	34.7	35	24	17.2	27.4	38.3	4.3	-	3	2	158.6	135.5	16.6	13.5	2	2	52.7	97	3.5	2.3	2.8	-
O60830	Mitochondrial import inner membrane translocase subunit Tim17-B OS=Homo sapiens OX=9606 GN=TIMM17B PE=1 SV=1	TIMM17B	28	7	563.6	488.1	289.1	254.7	2374.4	2234.2	2897.1	2847.2	174.7	142.9	-	-	-	-	-	-	-	-	-	-	-	-	22	3	1028.5	1124.8	1784.6	1753.4	544.6	568.1	164.6	154.2	28.9	24.6	35	5	1756.9	1536	960.2	919.1	418.4	414.9	55.1	56.7	-	-	-	-	-	-	-	-	-	-	-	-	-	-	-	-	-	-	-	-	-	-	-	-	-	-	-	-	-	-	-	-	-	-	-	-	-	-	-	-	-	-	-	-	-	-	14	3	76.8	53.5	195.6	192.9	125.8	137.2	236.6	230.2	30.1	31.2	56	6	3530	3132.3	3894.8	3654.3	1121.5	1201.4	107.8	54	17	4	1497.1	1437.7	64.4	61.8	19	4	1003	1321.1	28	27.1	8.2	3.3
O60831	PRA1 family protein 2 OS=Homo sapiens OX=9606 GN=PRAF2 PE=1 SV=1	PRAF2	49	3	279.3	230.6	329.3	213	11914	11188.6	2788.9	2682.5	172	173.3	-	-	-	-	-	-	-	-	-	-	-	-	-	-	-	-	-	-	-	-	-	-	-	-	38	3	1129.5	1012.8	1249.9	1177.6	241.4	229.2	104.4	118	-	-	-	-	-	-	-	-	-	-	-	-	-	-	-	-	-	-	-	-	-	-	-	-	-	-	-	-	-	-	-	-	-	-	-	-	-	-	-	-	-	-	-	-	-	-	10	3	47.5	39.8	130	135.5	50.9	41.3	132	118.8	27	29.7	21	3	800.9	781.1	660.2	595.4	205.2	236.2	22.2	20.7	31	4	3895.1	3838.6	187.6	186.1	53	4	3680.9	3314.9	36	16	30.5	26.5
O60832	H/ACA ribonucleoprotein complex subunit DKC1 OS=Homo sapiens OX=9606 GN=DKC1 PE=1 SV=3	DKC1	18	6	413.5	321.9	180.8	187.7	1115.1	996.9	517.7	506.1	249.6	237.1	9	6	240.5	354	317.3	261.3	357.4	370.2	359.9	407.2	262.1	213.5	20	5	531.4	687.3	688.9	659	395.1	482	403.7	438.6	325.9	285.8	10	3	74.7	84.2	66.1	60.1	43.7	69.2	29.1	36.8	19	6	199.4	300.3	222.7	260.8	411.2	507.8	218.8	244	38	8	886.1	1230.3	808.1	797	712.3	856.1	764.1	686	607	758.2	-	-	-	-	-	-	-	-	-	-	-	-	-	-	-	-	-	-	-	-	-	-	-	-	-	-	-	-	-	-	-	-	-	-	-	-	7	4	790.9	750.1	593.2	485.5	646.9	913.3	103.5	170	26	7	2500.5	1620	976	581.5	7	2	202.7	311.2	8.8	19.5	26.9	20
O60869	Endothelial differentiation-related factor 1 OS=Homo sapiens OX=9606 GN=EDF1 PE=1 SV=1	EDF1	-	-	-	-	-	-	-	-	-	-	-	-	-	-	-	-	-	-	-	-	-	-	-	-	-	-	-	-	-	-	-	-	-	-	-	-	-	-	-	-	-	-	-	-	-	-	-	-	-	-	-	-	-	-	-	-	-	-	-	-	-	-	-	-	-	-	-	-	-	-	-	-	-	-	-	-	-	-	-	-	-	-	-	-	-	-	-	-	-	-	-	-	-	-	-	-	-	-	-	-	-	-	-	-	-	-	-	-	-	-	-	-	-	-	3	2	161.1	157.5	54.6	32.9	-	-	-	-	-	-	-	-
O60880	SH2 domain-containing protein 1A OS=Homo sapiens OX=9606 GN=SH2D1A PE=1 SV=1	SH2D1A	-	-	-	-	-	-	-	-	-	-	-	-	-	-	-	-	-	-	-	-	-	-	-	-	-	-	-	-	-	-	-	-	-	-	-	-	-	-	-	-	-	-	-	-	-	-	-	-	-	-	-	-	-	-	-	-	-	-	-	-	-	-	-	-	-	-	-	-	-	-	-	-	-	-	-	-	-	-	-	-	-	-	-	-	-	-	-	-	-	-	-	-	-	-	-	-	-	-	-	-	-	-	-	-	-	-	-	-	-	-	-	-	-	-	-	-	-	-	-	-	4	2	53.3	135.2	-	-	-	2
O60884	D-J homolog subfamily A member 2 OS=Homo sapiens OX=9606 GN=D-JA2 PE=1 SV=1	D-JA2	-	-	-	-	-	-	-	-	-	-	-	-	-	-	-	-	-	-	-	-	-	-	-	-	-	-	-	-	-	-	-	-	-	-	-	-	-	-	-	-	-	-	-	-	-	-	-	-	-	-	-	-	-	-	-	-	-	-	-	-	-	-	-	-	-	-	-	-	-	-	-	-	-	-	-	-	-	-	-	-	-	-	-	-	-	-	-	-	-	-	-	-	-	-	-	-	-	-	-	-	-	-	-	-	3	2	364	341.3	311.1	267.5	228.5	265.8	20.2	31.3	-	-	-	-	-	-	7	2	655.8	664.5	17.6	22.7	33.5	30
O60888	Protein CutA OS=Homo sapiens OX=9606 GN=CUTA PE=1 SV=2	CUTA	12	4	159.9	172.6	100.2	84.1	634.4	639.2	630.2	495.7	45.8	55.3	-	-	-	-	-	-	-	-	-	-	-	-	-	-	-	-	-	-	-	-	-	-	-	-	-	-	-	-	-	-	-	-	-	-	-	-	-	-	-	-	-	-	-	-	-	-	-	-	-	-	-	-	-	-	-	-	-	-	-	-	-	-	-	-	-	-	-	-	-	-	-	-	-	-	-	-	-	-	-	-	-	-	-	-	-	-	-	-	-	-	-	-	12	4	1241.8	981.3	145.6	125.2	221.3	363.9	15.4	-	-	-	-	-	-	-	5	2	1412.8	1353.2	14.9	10.4	12.1	11.7
O75027	ATP-binding cassette sub-family B member 7, mitochondrial OS=Homo sapiens OX=9606 GN=ABCB7 PE=1 SV=2	ABCB7	-	-	-	-	-	-	-	-	-	-	-	-	-	-	-	-	-	-	-	-	-	-	-	-	-	-	-	-	-	-	-	-	-	-	-	-	14	4	234.8	209.7	231.9	215.5	102.4	92.6	53.8	47.1	-	-	-	-	-	-	-	-	-	-	19	4	271.9	319.3	111.8	118.2	121.4	130.8	90	86.1	74.7	81.2	-	-	-	-	-	-	-	-	-	-	-	-	-	-	-	-	-	-	-	-	-	-	-	-	-	-	-	-	-	-	-	-	-	-	-	-	21	8	1461	1416.7	546	479.7	745.1	946.1	72	96.5	6	3	129.4	118.8	12.8	12.5	37	13	4814.2	4462.2	53.8	51.4	85	50.3
O75083	WD repeat-containing protein 1 OS=Homo sapiens OX=9606 GN=WDR1 PE=1 SV=4	WDR1	185	27	6414.1	4600.6	4474	4268.4	61794	54408.3	11495	11413.7	1492.7	1451.6	69	20	2174	3070.5	2537.1	2015.1	3004.9	3197.1	3459.2	3323	2151.7	1799.8	119	19	7065.5	8191.3	9910	9520	5139.8	5819.4	4196.7	4002.4	2794.7	2472.7	265	25	21745.5	20113.7	18763.1	17931.6	8777.5	9911.9	5612.5	6219.1	172	20	5657.3	7001.9	6795.6	7417.3	13220.4	15261.7	5094	5458.2	196	24	14616.8	20846.2	10708.5	10629	9753	11631.1	7392	7392.3	8230.2	9781.8	16	4	741.8	809.1	958.1	837.1	882.6	846.1	1171.6	1116	597.5	623.8	28	9	1511.5	1451.6	1031.9	1095.4	1819.8	1749.6	2198.6	2124.7	901.9	998.7	53	12	2572.9	2493.6	4479.2	4532.5	2405.3	2448.4	4307.4	4411	1672.6	1730.7	92	23	12027.3	12663.6	9920.1	8380	8485.6	11082.8	1068.3	1550.2	51	12	7112.6	7456.5	1515.8	1387.9	67	17	12120.9	10799.7	329.5	578.2	942.5	751.4
O75116	Rho-associated protein ki-se 2 OS=Homo sapiens OX=9606 GN=ROCK2 PE=1 SV=4	ROCK2	16	3	124	84.5	79.6	75.3	626.7	574.3	200.1	193.9	35.1	30	12	5	31.9	47.4	40.3	29.1	42.8	45.5	44	52.4	22.3	15.7	29	4	170.1	203.9	212.7	202.3	112.6	141	95	104.5	54.3	46.7	97	14	4100.1	3770.5	3383.5	3247	1520.6	1737.3	909.7	959.3	99	15	767	967.8	1940.6	2117.2	3902.5	4176.6	998.2	968.8	66	9	2279.8	3170.8	1047.5	1053.6	1018.9	1284.2	753.9	776.4	676.8	869.2	-	-	-	-	-	-	-	-	-	-	-	-	-	-	-	-	-	-	-	-	-	-	-	-	13	6	109.4	104.6	246.8	246.4	101.5	109.6	156.3	167.3	52.8	55.2	26	8	728.3	784.5	470.7	413	640.3	806.1	63.8	58.1	-	-	-	-	-	-	-	-	-	-	-	-	-	-
O75131	Copine-3 OS=Homo sapiens OX=9606 GN=CPNE3 PE=1 SV=1	CPNE3	37	10	380	276.6	350.2	268.8	8585.3	7796.5	959.1	894	102.7	110.4	-	-	-	-	-	-	-	-	-	-	-	-	-	-	-	-	-	-	-	-	-	-	-	-	14	4	691.4	612.3	594.3	541	268.6	298.6	144.5	154	13	3	199.7	262.2	359.2	364.8	575.5	626.3	191.5	203.1	-	-	-	-	-	-	-	-	-	-	-	-	-	-	-	-	-	-	-	-	-	-	-	-	-	-	-	-	-	-	-	-	-	-	-	-	5	4	90.5	85.4	138.8	158.2	82.1	92.7	146.3	135.5	49	45.2	7	2	248.5	263.3	273.9	249.8	194.9	213.2	20.5	43.5	-	-	-	-	-	-	7	2	1318.2	1441.8	19.8	23	39.5	36.9
O75153	Clustered mitochondria protein homolog OS=Homo sapiens OX=9606 GN=CLUH PE=1 SV=2	CLUH; KIAA0664	-	-	-	-	-	-	-	-	-	-	-	-	-	-	-	-	-	-	-	-	-	-	-	-	-	-	-	-	-	-	-	-	-	-	-	-	6	3	63.4	41.7	68.3	69.5	69.9	72.4	3.8	-	-	-	-	-	-	-	-	-	-	-	-	-	-	-	-	-	-	-	-	-	-	-	-	-	-	-	-	-	-	-	-	-	-	-	-	-	-	-	-	-	-	-	-	-	-	-	-	-	-	-	-	-	-	-	-	-	-	-	-	-	-	-	-	-	-	-	-	-	-	-	-	-	-	-	-	-	-	-	-	-	-	-
O75165	D-J homolog subfamily C member 13 OS=Homo sapiens OX=9606 GN=D-JC13 PE=1 SV=5	D-JC13	-	-	-	-	-	-	-	-	-	-	-	-	-	-	-	-	-	-	-	-	-	-	-	-	-	-	-	-	-	-	-	-	-	-	-	-	-	-	-	-	-	-	-	-	-	-	9	5	39	52	53.5	59.8	106.2	113.2	35.8	42.8	-	-	-	-	-	-	-	-	-	-	-	-	-	-	-	-	-	-	-	-	-	-	-	-	-	-	-	-	-	-	-	-	-	-	-	-	-	-	-	-	-	-	-	-	-	-	-	-	-	-	-	-	-	-	-	-	-	-	-	-	-	-	-	-	-	-	-	-	-	-	-	-
O75208	Ubiquinone biosynthesis protein COQ9, mitochondrial OS=Homo sapiens OX=9606 GN=COQ9 PE=1 SV=1	COQ9	-	-	-	-	-	-	-	-	-	-	-	-	-	-	-	-	-	-	-	-	-	-	-	-	-	-	-	-	-	-	-	-	-	-	-	-	-	-	-	-	-	-	-	-	-	-	-	-	-	-	-	-	-	-	-	-	-	-	-	-	-	-	-	-	-	-	-	-	-	-	-	-	-	-	-	-	-	-	-	-	-	-	-	-	-	-	-	-	-	-	-	-	-	-	-	-	-	-	-	-	-	-	-	-	4	2	386.1	346.5	245.4	193.9	98.8	127.4	11.7	14.1	-	-	-	-	-	-	6	3	1359.2	1455.7	25.8	34.9	33.7	37.7
O75223	Gamma-glutamylcyclotransferase OS=Homo sapiens OX=9606 GN=GGCT PE=1 SV=1	GGCT	-	-	-	-	-	-	-	-	-	-	-	-	-	-	-	-	-	-	-	-	-	-	-	-	-	-	-	-	-	-	-	-	-	-	-	-	15	4	213.9	184.6	169.4	141.4	70.7	80.8	40	56.7	10	3	143.6	307.8	241.5	260.9	406.3	373.6	109.2	118.7	7	3	187.3	252	114.6	122	127.2	126.5	83.5	85.1	74.1	100.3	-	-	-	-	-	-	-	-	-	-	-	-	10	4	122.7	107.3	100.5	92.4	282.2	276.6	250.2	237.2	404.6	444.9	9	4	397	365.2	402	395.6	351.2	362.7	449.1	439.4	476.3	475.7	-	-	-	-	-	-	-	-	-	-	-	-	-	-	-	-	-	-	-	-	-	-	-	-
O75251	-DH dehydroge-se [ubiquinone] iron-sulfur protein 7, mitochondrial OS=Homo sapiens OX=9606 GN=NDUFS7 PE=1 SV=3	NDUFS7	-	-	-	-	-	-	-	-	-	-	-	-	-	-	-	-	-	-	-	-	-	-	-	-	-	-	-	-	-	-	-	-	-	-	-	-	14	3	454.1	389.2	431	397	212	201.3	125	122.1	-	-	-	-	-	-	-	-	-	-	20	3	820.1	994.5	625.3	607.5	609	656.8	500.3	503.3	448.5	445.6	-	-	-	-	-	-	-	-	-	-	-	-	-	-	-	-	-	-	-	-	-	-	-	-	-	-	-	-	-	-	-	-	-	-	-	-	3	2	599.8	612.7	385.8	308.7	293.6	378.5	29.7	47.1	-	-	-	-	-	-	5	2	813.2	869	24.4	19.9	20.3	10.5
O75298	Reticulon-2 OS=Homo sapiens OX=9606 GN=RTN2 PE=1 SV=1	RTN2	14	3	125.4	93.8	103.8	102.7	2662	2503.4	1283.2	1468.4	106.7	100.6	-	-	-	-	-	-	-	-	-	-	-	-	-	-	-	-	-	-	-	-	-	-	-	-	22	3	1612.3	1536.4	1514.1	1454.4	363.8	373.5	199.4	202.4	-	-	-	-	-	-	-	-	-	-	-	-	-	-	-	-	-	-	-	-	-	-	-	-	-	-	-	-	-	-	-	-	-	-	-	-	-	-	-	-	-	-	-	-	-	-	-	-	-	-	-	-	-	-	-	-	-	-	8	3	873.1	1011.4	759	499.3	211.7	260	18.7	27.6	-	-	-	-	-	-	9	2	1438.4	1210.2	18.2	20	29.7	8.7
O75306	-DH dehydroge-se [ubiquinone] iron-sulfur protein 2, mitochondrial OS=Homo sapiens OX=9606 GN=NDUFS2 PE=1 SV=2	NDUFS2	11	4	614.1	550.7	203.4	173.9	2666.8	2704.9	944.5	1104.4	105	89.8	6	3	628.2	890.3	793.1	673.1	1074.4	1065	980.7	1032.7	608.1	578.9	29	8	1186.8	1309.3	1125.4	1130.9	815.2	896.2	988.7	1051.5	401.3	385.2	77	10	1931.1	1766.7	1348.7	1278.2	770.7	879.5	290.2	367	52	9	103.4	156.7	120.4	161	390.2	445.8	98	101.6	29	4	228.6	376.8	195.9	190.7	165.4	196.4	136.1	149	117.5	158.8	-	-	-	-	-	-	-	-	-	-	-	-	-	-	-	-	-	-	-	-	-	-	-	-	-	-	-	-	-	-	-	-	-	-	-	-	33	8	5233.7	5080	1767.2	1469.7	1123.4	1407.6	96	91.1	12	5	1776	1578	106.3	96.8	24	8	2724.4	3233	41.1	48.4	42.6	29.5
O75340	Programmed cell death protein 6 OS=Homo sapiens OX=9606 GN=PDCD6 PE=1 SV=1	PDCD6	12	3	22.6	15.6	32.1	27.1	633.6	590.1	71.9	68.3	11.2	11.7	-	-	-	-	-	-	-	-	-	-	-	-	-	-	-	-	-	-	-	-	-	-	-	-	-	-	-	-	-	-	-	-	-	-	-	-	-	-	-	-	-	-	-	-	-	-	-	-	-	-	-	-	-	-	-	-	-	-	-	-	-	-	-	-	-	-	-	-	-	-	-	-	-	-	-	-	-	-	-	-	-	-	-	-	-	-	-	-	-	-	-	-	-	-	-	-	-	-	-	-	-	-	-	-	-	-	-	-	6	3	83.9	112.1	2.4	1.9	5.3	2.4
O75347	Tubulin-specific chaperone A OS=Homo sapiens OX=9606 GN=TBCA PE=1 SV=3	TBCA	-	-	-	-	-	-	-	-	-	-	-	-	-	-	-	-	-	-	-	-	-	-	-	-	-	-	-	-	-	-	-	-	-	-	-	-	-	-	-	-	-	-	-	-	-	-	-	-	-	-	-	-	-	-	-	-	-	-	-	-	-	-	-	-	-	-	-	-	-	-	-	-	-	-	-	-	-	-	-	-	-	-	-	-	-	-	-	-	-	-	-	-	7	3	59	52.1	86.5	82.7	65.8	47.4	91.3	104.2	36.6	35.1	-	-	-	-	-	-	-	-	-	-	6	2	952	844.3	235.4	155.6	4	2	1319.1	1475.9	67.5	83.9	78.8	73.4
O75351	Vacuolar protein sorting-associated protein 4B OS=Homo sapiens OX=9606 GN=VPS4B PE=1 SV=2	VPS4B	27	7	804.6	596.4	535.8	477.7	5491.7	5105.8	1314.9	1311.6	216.7	236.7	6	5	154.8	235.1	196.8	152.5	235.1	243.5	243.3	281.9	142	125.5	32	6	596.8	792.3	853.1	789.8	397.8	475.4	299.3	319	215.2	179.1	26	5	1677.2	1554.7	1245.7	1201.6	594.7	690.4	324	370.5	19	6	13.6	19.8	24.3	31.2	44.5	46.5	12	13.6	13	4	418.6	497.2	238.4	242.2	247.6	268.2	179.3	195.3	175.7	188.2	-	-	-	-	-	-	-	-	-	-	-	-	-	-	-	-	-	-	-	-	-	-	-	-	-	-	-	-	-	-	-	-	-	-	-	-	11	4	829.5	771.3	870	738	695.6	842.3	86.2	116.8	8	4	496.6	480.7	64.1	70.1	19	7	3346.4	3558.5	93.4	103.5	144.9	120.6
O75352	Mannose-P-dolichol utilization defect 1 protein OS=Homo sapiens OX=9606 GN=MPDU1 PE=1 SV=2	MPDU1	-	-	-	-	-	-	-	-	-	-	-	-	-	-	-	-	-	-	-	-	-	-	-	-	-	-	-	-	-	-	-	-	-	-	-	-	-	-	-	-	-	-	-	-	-	-	-	-	-	-	-	-	-	-	-	-	-	-	-	-	-	-	-	-	-	-	-	-	-	-	-	-	-	-	-	-	-	-	-	-	-	-	-	-	-	-	-	-	-	-	-	-	-	-	-	-	-	-	-	-	-	-	-	-	6	2	292.2	246	224.2	211	63.9	62.6	3.8	3.9	6	2	770.7	730.7	44.2	44.9	13	2	1928.6	2546	-	-	3.7	-
O75367	Core histone macro-H2A.1 OS=Homo sapiens OX=9606 GN=H2AFY PE=1 SV=4	H2AFY	64	11	2080.7	1681.3	1533.6	1473.6	9990.8	9369.9	3499.7	3400.3	1002	991.6	101	14	6333.1	7576.7	7320.7	6374.4	8810.1	9074.5	8962.3	9352.3	6920	5997.9	174	12	10578.3	12070.1	12545.1	12229.7	8279	9704.4	9554.8	9696.4	7688.9	7429.1	137	12	9509.7	8677.3	8986.5	8564.2	5803.4	6242.2	3905.4	3954.5	139	12	6468.6	6867.9	8287.5	8761.8	13590.5	12982.2	5919.8	6095.2	205	12	16854.5	20231.8	14448.6	14178.9	14446.5	15688	12360.9	12252.7	10884	11077.5	16	4	285.4	340.9	368.6	322.3	332.5	313.4	432.3	420	307.4	321.5	25	8	644.5	659.7	507.9	502.6	744.3	708.8	741.1	648.2	480.3	520.5	33	5	1359.1	1208.8	1751.4	1808.7	1267.1	1227	1684.4	1657.1	938.1	916.4	53	9	3694.4	2974.8	3347.1	3562.8	2767.9	3954	674.2	1057.4	65	13	14108.7	10024.5	4688.5	4888.8	54	9	7094.6	11050.9	950.8	1187	1688.5	1407.1
O75369	Filamin-B OS=Homo sapiens OX=9606 GN=FLNB PE=1 SV=2	FLNB	-	-	-	-	-	-	-	-	-	-	-	-	-	-	-	-	-	-	-	-	-	-	-	-	-	-	-	-	-	-	-	-	-	-	-	-	-	-	-	-	-	-	-	-	-	-	-	-	-	-	-	-	-	-	-	-	-	-	-	-	-	-	-	-	-	-	-	-	-	-	-	-	-	-	-	-	-	-	-	-	-	-	-	-	-	-	-	-	-	-	-	-	-	-	-	-	-	-	-	-	-	-	-	-	65	6	539.2	508.8	494.4	444.1	484.3	576.9	72.4	100.8	-	-	-	-	-	-	-	-	-	-	-	-	-	-
O75381	Peroxisomal membrane protein PEX14 OS=Homo sapiens OX=9606 GN=PEX14 PE=1 SV=1	PEX14	-	-	-	-	-	-	-	-	-	-	-	-	-	-	-	-	-	-	-	-	-	-	-	-	-	-	-	-	-	-	-	-	-	-	-	-	-	-	-	-	-	-	-	-	-	-	-	-	-	-	-	-	-	-	-	-	-	-	-	-	-	-	-	-	-	-	-	-	-	-	-	-	-	-	-	-	-	-	-	-	-	-	-	-	-	-	-	-	-	-	-	-	-	-	-	-	-	-	-	-	-	-	-	-	-	-	-	-	-	-	-	-	-	-	-	-	-	-	-	-	10	5	234.1	262.8	9.7	11.1	21	9.8
O75390	Citrate synthase, mitochondrial OS=Homo sapiens OX=9606 GN=CS PE=1 SV=2	CS	91	16	1858	1397	1511	1339.9	30035.9	27551.2	4789.3	4745.9	705.5	700.3	75	15	6666.8	8880.8	7666.5	6351.1	8304.3	8798.1	8762.7	9331.9	5713.8	4933.3	122	15	11843.5	14460.2	13729.6	13034.6	8573.1	9890.8	8319.4	8245.4	5542.6	4901.8	169	14	9705.7	8549.3	8846.4	8429.9	4790.3	5136.1	3235.6	3511.3	124	13	4972.3	5899.1	5950.9	6291.1	9653.6	10120.9	3887.7	3958.5	151	15	12745.4	17807.6	10378.9	10081.3	9686.1	11093	8410	8648	7741.8	9162.4	6	3	202.2	190.1	213.4	200.8	224.2	212.2	280.5	271.7	186.3	196.1	8	4	187.4	195.1	158	185.9	256.4	241.8	315.7	345.4	199.1	226	10	4	407.3	354.7	618.2	623.3	351.9	367.9	569	583.5	250.7	283.7	30	9	4226.4	4433.4	3359.5	2842.4	2625.3	3451.5	437.7	587.5	38	10	2039.4	1783.6	266.4	274	37	9	5157.4	5170.5	145.4	187.4	273.1	235.2
O75396	Vesicle-trafficking protein SEC22b OS=Homo sapiens OX=9606 GN=SEC22B PE=1 SV=4	SEC22B	72	8	738.4	531.5	640.3	539.5	15143.2	13728.8	4645.4	4640.8	378.5	320.5	33	4	1025.8	1212.2	1072	936.5	1643.7	1675.1	1436.8	1396.6	1110	934.6	59	4	2411.2	2706.2	3445.9	3251.1	1603	1804.8	1194.5	1165.9	898.3	828.7	120	7	10495.9	9819.6	3234.2	2992.1	1193.2	1277.6	655.4	741.2	33	5	676.3	1066.1	712.6	711.8	1357.5	1339.2	429.5	386.9	75	6	3374.8	4643.8	2444.4	2456.1	2490.4	2776.4	1887.7	1914.5	1924.4	2369	5	3	71.3	68.2	100.7	85.4	71.7	71.2	93.4	94.5	64.6	58.9	8	3	81.6	83	72.9	70.9	128.3	122.6	117.6	97.6	54.2	59.8	12	3	217.5	220.9	412.4	446.8	216.9	221.9	392.3	341.7	137	140.5	24	6	3208.2	3073.3	2393.9	2040.2	1253.9	1591.4	135.8	165.8	23	6	2367.2	2233.1	221.5	255.8	52	8	5083.2	3957.8	75.3	101.4	60.1	66.6
O75400	Pre-mR--processing factor 40 homolog A OS=Homo sapiens OX=9606 GN=PRPF40A PE=1 SV=2	PRPF40A	-	-	-	-	-	-	-	-	-	-	-	-	-	-	-	-	-	-	-	-	-	-	-	-	-	-	-	-	-	-	-	-	-	-	-	-	-	-	-	-	-	-	-	-	-	-	-	-	-	-	-	-	-	-	-	-	-	-	-	-	-	-	-	-	-	-	-	-	-	-	-	-	-	-	-	-	-	-	-	-	-	-	-	-	-	-	-	-	-	-	-	-	-	-	-	-	-	-	-	-	-	-	-	-	-	-	-	-	-	-	-	-	-	-	2	2	205.2	139.4	93.2	64	-	-	-	-	-	-	-	-
O75431	Metaxin-2 OS=Homo sapiens OX=9606 GN=MTX2 PE=1 SV=1	MTX2	-	-	-	-	-	-	-	-	-	-	-	-	-	-	-	-	-	-	-	-	-	-	-	-	-	-	-	-	-	-	-	-	-	-	-	-	-	-	-	-	-	-	-	-	-	-	-	-	-	-	-	-	-	-	-	-	-	-	-	-	-	-	-	-	-	-	-	-	-	-	-	-	-	-	-	-	-	-	-	-	-	-	-	-	-	-	-	-	-	-	-	-	-	-	-	-	-	-	-	-	-	-	-	-	5	2	129.2	130.3	85.9	67.3	61.6	80.1	6.3	8	8	3	223.7	204.8	22	19.7	5	2	713.8	700.9	10	8.5	5.5	3
O75436	Vacuolar protein sorting-associated protein 26A OS=Homo sapiens OX=9606 GN=VPS26A PE=1 SV=2	VPS26A	-	-	-	-	-	-	-	-	-	-	-	-	-	-	-	-	-	-	-	-	-	-	-	-	-	-	-	-	-	-	-	-	-	-	-	-	-	-	-	-	-	-	-	-	-	-	-	-	-	-	-	-	-	-	-	-	-	-	-	-	-	-	-	-	-	-	-	-	-	-	-	-	-	-	-	-	-	-	-	-	-	-	-	-	-	-	-	-	-	-	-	-	-	-	-	-	-	-	-	-	-	-	-	-	-	-	-	-	-	-	-	-	-	-	-	-	-	-	-	-	4	2	124.6	128.9	2.8	4	4.6	4.9
O75439	Mitochondrial-processing peptidase subunit beta OS=Homo sapiens OX=9606 GN=PMPCB PE=1 SV=2	PMPCB	-	-	-	-	-	-	-	-	-	-	-	-	-	-	-	-	-	-	-	-	-	-	-	-	-	-	-	-	-	-	-	-	-	-	-	-	-	-	-	-	-	-	-	-	-	-	-	-	-	-	-	-	-	-	-	-	-	-	-	-	-	-	-	-	-	-	-	-	-	-	-	-	-	-	-	-	-	-	-	-	-	-	-	-	-	-	-	-	-	-	-	-	-	-	-	-	-	-	-	-	-	-	-	-	-	-	-	-	-	-	-	-	-	-	4	2	117.8	103.7	12.7	18.3	14	7	2103.7	2594.7	41.6	38.3	56.8	42.7
O75475	PC4 and SFRS1-interacting protein OS=Homo sapiens OX=9606 GN=PSIP1 PE=1 SV=1	PSIP1	-	-	-	-	-	-	-	-	-	-	-	-	-	-	-	-	-	-	-	-	-	-	-	-	-	-	-	-	-	-	-	-	-	-	-	-	-	-	-	-	-	-	-	-	-	-	-	-	-	-	-	-	-	-	-	-	-	-	-	-	-	-	-	-	-	-	-	-	-	-	-	-	-	-	-	-	-	-	-	-	-	-	-	-	-	-	-	-	-	-	-	-	-	-	-	-	-	-	-	-	-	-	-	-	-	-	-	-	-	-	-	-	-	-	13	7	1505.4	1230.9	504	341.1	13	8	1548	1664.6	48.2	62.1	79.8	65.3
O75477	Erlin-1 OS=Homo sapiens OX=9606 GN=ERLIN1 PE=1 SV=1	ERLIN1	22	5	352.4	273.3	285.1	171.1	6846.2	6280	2080.6	2047.6	158.1	139.6	-	-	-	-	-	-	-	-	-	-	-	-	16	3	642.9	702.7	876.4	826.4	370.9	395.3	244.7	234	153	133.6	-	-	-	-	-	-	-	-	-	-	-	-	-	-	-	-	-	-	-	-	-	-	-	-	-	-	-	-	-	-	-	-	-	-	-	-	-	-	-	-	-	-	-	-	-	-	-	-	-	-	-	-	-	-	-	-	-	-	-	-	-	-	-	-	-	-	-	-	4	2	132.9	115.6	91.9	80.4	63.2	80.9	3.5	10.4	-	-	-	-	-	-	24	5	855.6	914.8	12.1	14	10.5	12.5
O75489	-DH dehydroge-se [ubiquinone] iron-sulfur protein 3, mitochondrial OS=Homo sapiens OX=9606 GN=NDUFS3 PE=1 SV=1	NDUFS3	-	-	-	-	-	-	-	-	-	-	-	-	-	-	-	-	-	-	-	-	-	-	-	-	-	-	-	-	-	-	-	-	-	-	-	-	-	-	-	-	-	-	-	-	-	-	-	-	-	-	-	-	-	-	-	-	-	-	-	-	-	-	-	-	-	-	-	-	-	-	-	-	-	-	-	-	-	-	-	-	-	-	-	-	-	-	-	-	-	-	-	-	-	-	-	-	-	-	-	-	-	-	-	-	3	2	-	-	-	-	-	-	-	-	7	3	77.6	61.8	13.5	12	10	3	152.4	155.4	-	3	5.2	3.8
O75494	Serine/arginine-rich splicing factor 10 OS=Homo sapiens OX=9606 GN=SRSF10 PE=1 SV=1	SRSF10; LOC100996657	29	6	307.7	266.8	195.8	196.6	1249.9	1200.8	589.2	639.1	207.7	228	-	-	-	-	-	-	-	-	-	-	-	-	-	-	-	-	-	-	-	-	-	-	-	-	-	-	-	-	-	-	-	-	-	-	-	-	-	-	-	-	-	-	-	-	-	-	-	-	-	-	-	-	-	-	-	-	-	-	-	-	-	-	-	-	-	-	-	-	-	-	-	-	-	-	-	-	-	-	-	-	-	-	-	-	-	-	-	-	-	-	-	-	6	3	467.9	440.1	450.9	317.3	371.3	452	58.6	80.5	7	4	331.9	250.9	124.1	68	-	-	-	-	-	-	-	-
O75494	Serine/arginine-rich splicing factor 10 OS=Homo sapiens OX=9606 GN=SRSF10 PE=1 SV=1	SRSF10	-	-	-	-	-	-	-	-	-	-	-	-	-	-	-	-	-	-	-	-	-	-	-	-	-	-	-	-	-	-	-	-	-	-	-	-	-	-	-	-	-	-	-	-	-	-	-	-	-	-	-	-	-	-	-	-	-	-	-	-	-	-	-	-	-	-	-	-	-	-	-	-	-	-	-	-	-	-	-	-	-	-	-	-	-	-	-	-	-	-	-	-	-	-	-	-	-	-	-	-	-	-	-	-	6	3	467.9	440.1	450.9	317.3	371.3	452	58.6	80.5	7	4	331.9	250.9	124.1	68	-	-	-	-	-	-	-	-
O75503	Ceroid-lipofuscinosis neuro-l protein 5 OS=Homo sapiens OX=9606 GN=CLN5 PE=1 SV=2	CLN5	-	-	-	-	-	-	-	-	-	-	-	-	-	-	-	-	-	-	-	-	-	-	-	-	-	-	-	-	-	-	-	-	-	-	-	-	-	-	-	-	-	-	-	-	-	-	-	-	-	-	-	-	-	-	-	-	-	-	-	-	-	-	-	-	-	-	-	-	-	-	-	-	-	-	-	-	-	-	-	-	-	-	-	-	-	-	-	-	-	-	-	-	-	-	-	-	-	-	-	-	-	-	-	-	14	4	533.7	515.3	1047.2	856.3	440	513.2	21.2	26.2	5	2	240.1	241.5	27.1	85.9	7	2	152.8	157.6	3.2	9	14.5	10.6
O75521	Enoyl-CoA delta isomerase 2, mitochondrial OS=Homo sapiens OX=9606 GN=ECI2 PE=1 SV=4	ECI2	-	-	-	-	-	-	-	-	-	-	-	-	-	-	-	-	-	-	-	-	-	-	-	-	-	-	-	-	-	-	-	-	-	-	-	-	-	-	-	-	-	-	-	-	-	-	-	-	-	-	-	-	-	-	-	-	-	-	-	-	-	-	-	-	-	-	-	-	-	-	-	-	-	-	-	-	-	-	-	-	-	-	-	-	-	-	-	-	-	-	-	-	-	-	-	-	-	-	-	-	-	-	-	-	3	2	425.4	459.8	193.7	149	275.3	321.5	29.2	44.4	-	-	-	-	-	-	-	-	-	-	-	-	-	-
O75531	Barrier-to-autointegration factor OS=Homo sapiens OX=9606 GN=BANF1 PE=1 SV=1	BANF1	-	-	-	-	-	-	-	-	-	-	-	-	-	-	-	-	-	-	-	-	-	-	-	-	-	-	-	-	-	-	-	-	-	-	-	-	17	3	188.6	124.4	138.9	151.2	94.7	102.9	65.1	69.6	-	-	-	-	-	-	-	-	-	-	-	-	-	-	-	-	-	-	-	-	-	-	-	-	-	-	-	-	-	-	-	-	-	-	-	-	-	-	-	-	-	-	-	-	-	-	-	-	-	-	-	-	-	-	-	-	-	-	-	-	-	-	-	-	-	-	-	-	-	-	-	-	-	-	-	-	-	-	-	-	-	-
O75533	Splicing factor 3B subunit 1 OS=Homo sapiens OX=9606 GN=SF3B1 PE=1 SV=3	SF3B1	60	19	1132.8	919	735.9	674.5	7276.6	6943.2	2411	2425.5	299.3	273.2	67	24	1703.8	2021.8	1961.6	1662.9	2173.1	2170.1	2384.8	2427.3	1441.7	1266.9	131	22	5380.9	6168.8	6853	6702.4	4217.5	4838.8	4059.6	4112.6	2626.9	2493.8	152	26	10996.9	10051.4	9161.6	8715.6	3564.5	3830.6	1880.2	1951.1	111	17	2245	2384.8	3396.3	3592.6	6296	6443.1	2199.4	2174.7	134	24	5443.7	6405.6	4028.5	3955.3	4011.4	4550	3237	3282.5	2652.7	3007.9	6	3	75.8	82.5	122.7	126.8	104	103.5	160.6	164.9	78	84.1	-	-	-	-	-	-	-	-	-	-	-	-	29	10	387.2	336.1	942.9	1061.8	459.5	433.3	781.8	775.2	234.4	242	46	17	3528.1	3323.4	2328	2032.2	2498.4	2921	214.2	332.8	11	8	396	348.5	72.6	53.7	31	17	3805.5	4393.8	93.6	97.4	120	87.5
O75558	Syntaxin-11 OS=Homo sapiens OX=9606 GN=STX11 PE=1 SV=1	STX11	35	9	794.3	639.4	518.4	456.3	5793.3	5281.7	2306.7	2422.7	250.5	221.2	24	6	628.6	804.8	717.9	575.9	968.5	1255.7	1205.5	986.1	622.4	492.4	35	4	2213.9	2488.1	2758.7	2652.7	1409.8	1592.2	1081.5	1114.2	704.4	656	118	11	6433.5	6328.8	4765.8	4589.3	1918.2	2031.3	1067.1	1140.9	66	8	1257.5	1475.6	2990.9	3335.2	4890.6	4730.7	1510	1428	79	11	5845	7262.5	3207.3	3094.8	3178.4	3565.4	2185.2	2137.9	2426.7	2893	-	-	-	-	-	-	-	-	-	-	-	-	-	-	-	-	-	-	-	-	-	-	-	-	7	3	80.1	76.5	243.4	229.5	91.9	83.3	154.8	151.3	35.2	49.8	30	6	2132.9	2044.7	1618.6	1562.3	1178.8	1178.1	142.3	174.5	13	7	1778.3	1692.9	124.8	107.3	36	9	6465.3	7145.1	128	182.2	258.8	113.7
O75563	Src ki-se-associated phosphoprotein 2 OS=Homo sapiens OX=9606 GN=SKAP2 PE=1 SV=1	SKAP2	13	5	248.1	218.5	181.1	162.1	2385.8	2236	625.9	585.6	68	64.8	-	-	-	-	-	-	-	-	-	-	-	-	-	-	-	-	-	-	-	-	-	-	-	-	24	6	632.8	530.4	437.9	397	180.8	182.5	117.7	111.8	16	4	351.7	286.3	479.5	454.1	931.9	878.7	280.4	270.8	30	4	2458.6	2492	1526.6	1518.7	1564.7	1704.8	1160.3	1137.1	1110.8	1071.7	-	-	-	-	-	-	-	-	-	-	-	-	-	-	-	-	-	-	-	-	-	-	-	-	-	-	-	-	-	-	-	-	-	-	-	-	5	3	381.7	382.9	303.6	267	253.9	325.3	34.8	47.3	-	-	-	-	-	-	6	3	585.7	644.6	26	26	33.6	28.8
O75569	Interferon-inducible double-stranded R--dependent protein ki-se activator A OS=Homo sapiens OX=9606 GN=PRKRA PE=1 SV=1	PRKRA	-	-	-	-	-	-	-	-	-	-	-	-	-	-	-	-	-	-	-	-	-	-	-	-	-	-	-	-	-	-	-	-	-	-	-	-	-	-	-	-	-	-	-	-	-	-	-	-	-	-	-	-	-	-	-	-	-	-	-	-	-	-	-	-	-	-	-	-	-	-	-	-	-	-	-	-	-	-	-	-	-	-	-	-	-	-	-	-	-	-	-	-	-	-	-	-	-	-	-	-	-	-	-	-	5	3	73	77.3	74.4	70.4	60.8	61.7	3.6	4.9	5	3	308.5	279.2	14.7	14.4	8	4	982.3	1205.5	44.9	37.8	21.9	20.4
O75608	Acyl-protein thioesterase 1 OS=Homo sapiens OX=9606 GN=LYPLA1 PE=1 SV=1	LYPLA1	-	-	-	-	-	-	-	-	-	-	-	-	-	-	-	-	-	-	-	-	-	-	-	-	-	-	-	-	-	-	-	-	-	-	-	-	13	3	352.3	312.7	279.5	274.4	107.6	114	68.3	77.6	-	-	-	-	-	-	-	-	-	-	-	-	-	-	-	-	-	-	-	-	-	-	-	-	-	-	-	-	-	-	-	-	-	-	-	-	-	-	-	-	-	-	-	-	-	-	-	-	-	-	-	-	-	-	-	-	-	-	-	-	-	-	-	-	-	-	-	-	3	2	455.4	402.2	48	37.1	7	3	605.7	640.9	4.5	7.6	11.5	5.9
O75643	U5 small nuclear ribonucleoprotein 200 kDa helicase OS=Homo sapiens OX=9606 GN=SNRNP200 PE=1 SV=2	SNRNP200	19	11	367.2	307.4	255.1	228.4	1917.4	1795.2	574.4	546.7	82.5	87.7	22	13	570.1	662.7	613.2	519	635.2	680.8	696.9	694.9	447.6	356	39	10	973.6	1097.7	1229.9	1182.4	728.8	829.7	685.8	660.5	411.8	399	34	11	1499.4	1328.4	1311.2	1228.4	850.2	871.7	428.8	410.7	48	14	851.9	1112.5	1179	1076.1	2310.9	2118	680	666.8	42	14	1290.4	1486	906.3	895.6	918.4	1110.5	795	723.6	653.6	734.8	-	-	-	-	-	-	-	-	-	-	-	-	-	-	-	-	-	-	-	-	-	-	-	-	15	10	227.7	163.3	373.5	357.9	195.4	201.4	352.9	323.4	110.7	99.5	25	13	81.4	93.5	69.4	68.2	71.2	81.5	4.1	10.8	-	-	-	-	-	-	7	5	649.9	700.9	31.9	32.4	33.4	36.9
O75663	TIP41-like protein OS=Homo sapiens OX=9606 GN=TIPRL PE=1 SV=2	TIPRL	10	4	424	336.9	278.4	267.7	2587.6	2432.8	688.3	644.9	85.1	73.1	6	3	524.2	608.8	613.2	536.6	753.8	807.5	818.5	801.2	435.2	369.4	17	3	1212.7	1401.1	1815.1	1786.4	838.3	910.7	773.3	758.1	352.1	338.8	12	3	1938	1829.2	1865.3	1805	817.4	835.2	395.3	385.5	16	4	596.7	731.5	1506.1	1667.6	2252.8	2271.7	693.8	660.1	16	4	1493.3	1753.2	709.8	702.9	734.5	794.1	519.6	507.6	464.9	515.3	-	-	-	-	-	-	-	-	-	-	-	-	4	3	31.9	32.2	16.3	22.6	35.7	44	134	113.1	18	21.3	-	-	-	-	-	-	-	-	-	-	-	-	9	5	3402.2	3192.2	1186.2	1005	1328.9	1559.6	109.8	122.2	5	2	498.8	500	38.3	28.2	7	3	2679.3	2722.9	70.7	62.6	87.8	63.9
O75694	Nuclear pore complex protein Nup155 OS=Homo sapiens OX=9606 GN=NUP155 PE=1 SV=1	NUP155	5	3	-	-	-	-	-	-	-	-	-	-	-	-	-	-	-	-	-	-	-	-	-	-	8	3	63.5	61.2	78.1	88.6	43.9	51.1	33.7	26.1	15.7	15.1	-	-	-	-	-	-	-	-	-	-	-	-	-	-	-	-	-	-	-	-	-	-	-	-	-	-	-	-	-	-	-	-	-	-	-	-	-	-	-	-	-	-	-	-	-	-	-	-	-	-	-	-	-	-	-	-	-	-	-	-	-	-	-	-	-	-	-	-	12	5	170.5	156.3	208.8	190.9	111.2	154.3	11	15.6	-	-	-	-	-	-	9	3	183.8	183.7	5.4	5.7	4.8	4.4
O75695	Protein XRP2 OS=Homo sapiens OX=9606 GN=RP2 PE=1 SV=4	RP2	10	4	116	94.6	79.9	74.2	944.3	907.3	280.2	261	29.6	33.6	-	-	-	-	-	-	-	-	-	-	-	-	-	-	-	-	-	-	-	-	-	-	-	-	-	-	-	-	-	-	-	-	-	-	-	-	-	-	-	-	-	-	-	-	-	-	-	-	-	-	-	-	-	-	-	-	-	-	-	-	-	-	-	-	-	-	-	-	-	-	-	-	-	-	-	-	-	-	-	-	-	-	-	-	-	-	-	-	-	-	-	-	-	-	-	-	-	-	-	-	-	-	2	2	148.1	121.6	19.9	11.9	-	-	-	-	-	-	-	-
O75746	Calcium-binding mitochondrial carrier protein Aralar1 OS=Homo sapiens OX=9606 GN=SLC25A12 PE=1 SV=2	SLC25A12	56	10	651.5	474.6	482.9	460.1	4963.4	4457.4	4906.2	5353	351.2	317	-	-	-	-	-	-	-	-	-	-	-	-	22	5	110.9	146.1	137	133.1	55.3	57.5	30.3	44.1	25.3	18.8	36	5	1230.3	1145.3	547.3	531.5	287.4	326.5	148.3	157.9	-	-	-	-	-	-	-	-	-	-	-	-	-	-	-	-	-	-	-	-	-	-	-	-	-	-	-	-	-	-	-	-	-	-	-	-	-	-	-	-	-	-	-	-	-	-	-	-	-	-	-	-	-	-	-	-	-	-	96	19	5551.7	5725.8	2740.2	2362.4	1374.3	1722.9	88.6	109.8	40	13	2299.9	2080.7	138	117.3	91	17	11265.5	13205.4	196.1	203.9	250.5	173.3
O75787	Renin receptor OS=Homo sapiens OX=9606 GN=ATP6AP2 PE=1 SV=2	ATP6AP2	-	-	-	-	-	-	-	-	-	-	-	-	-	-	-	-	-	-	-	-	-	-	-	-	-	-	-	-	-	-	-	-	-	-	-	-	-	-	-	-	-	-	-	-	-	-	-	-	-	-	-	-	-	-	-	-	-	-	-	-	-	-	-	-	-	-	-	-	-	-	-	-	-	-	-	-	-	-	-	-	-	-	-	-	-	-	-	-	-	-	-	-	-	-	-	-	-	-	-	-	-	-	-	-	-	-	-	-	-	-	-	-	-	-	-	-	-	-	-	-	7	3	162.2	174.8	5.3	14	15.2	4.8
O75791	GRB2-related adapter protein 2 OS=Homo sapiens OX=9606 GN=GRAP2 PE=1 SV=1	GRAP2	15	6	149.1	128.1	108.7	104.2	1642.4	1487.6	302.4	291.2	39.1	30	-	-	-	-	-	-	-	-	-	-	-	-	12	3	260	328	379.1	348	222.2	258.4	153.2	151.4	106.3	85.9	-	-	-	-	-	-	-	-	-	-	-	-	-	-	-	-	-	-	-	-	-	-	-	-	-	-	-	-	-	-	-	-	-	-	-	-	-	-	-	-	-	-	-	-	-	-	-	-	-	-	-	-	-	-	-	-	-	-	-	-	-	-	-	-	-	-	-	-	24	6	3460.1	3384	598	504.1	398.8	486.8	31.4	14.4	-	-	-	-	-	-	86	11	1838.9	1749.9	127.1	148	164.1	126.4
O75821	Eukaryotic translation initiation factor 3 subunit G OS=Homo sapiens OX=9606 GN=EIF3G PE=1 SV=2	EIF3G	6	3	83.1	67.1	45.2	45.2	416.6	388.3	147.4	153.1	13.4	12.5	3	3	36.4	42.6	44.4	40.4	62.1	69.7	61.3	66.2	47.1	36.2	5	4	161.1	187.3	233	219.2	110.7	134.2	79.9	76.6	52.2	57.1	-	-	-	-	-	-	-	-	-	-	-	-	-	-	-	-	-	-	-	-	-	-	-	-	-	-	-	-	-	-	-	-	-	-	-	-	-	-	-	-	-	-	-	-	-	-	-	-	-	-	-	-	-	-	-	-	-	-	-	-	-	-	-	-	-	-	-	-	2	2	147.4	127	147.2	129.8	114.3	151.7	11.7	15.9	-	-	-	-	-	-	8	3	1727.2	1966.9	33.7	40.8	46.5	44.4
O75822	Eukaryotic translation initiation factor 3 subunit J OS=Homo sapiens OX=9606 GN=EIF3J PE=1 SV=2	EIF3J	5	3	135.3	121	88.5	81.2	1315.2	1278.2	317.7	278.6	40.9	41.7	-	-	-	-	-	-	-	-	-	-	-	-	-	-	-	-	-	-	-	-	-	-	-	-	-	-	-	-	-	-	-	-	-	-	-	-	-	-	-	-	-	-	-	-	-	-	-	-	-	-	-	-	-	-	-	-	-	-	-	-	-	-	-	-	-	-	-	-	-	-	-	-	-	-	-	-	-	-	-	-	-	-	-	-	-	-	-	-	-	-	-	-	-	-	-	-	-	-	-	-	-	-	-	-	-	-	-	-	-	-	-	-	-	-	-	-
O75844	CAAX prenyl protease 1 homolog OS=Homo sapiens OX=9606 GN=ZMPSTE24 PE=1 SV=2	ZMPSTE24	113	13	3138.7	2286.8	1770.6	1640.3	33425.5	30683.2	25906.8	28818.3	1846.3	1588.6	9	5	407.9	582.4	505.8	431	756.8	801.3	800.3	914.4	248.2	217.3	78	10	5175.3	6653.8	8169.5	7893.6	1686.7	1909.2	870.1	857	377.6	355.1	188	12	17212.4	15150	10977.3	10693.8	4158.5	4414.6	1151.1	1308.4	72	8	5317.4	6752.3	2953.9	3250.9	4593	4975.8	1097	1098.4	65	8	3079.2	4574.2	2077.8	1986.9	3345.2	3858	1230	1211.7	690.6	879.4	6	3	371.5	386.5	637.2	567	377	340.3	708.5	658.4	183.4	167.4	17	5	510.2	505.9	688.2	727.6	1831.3	1739.1	925.2	873.8	291	284.3	90	10	3112.4	2675.3	9879	10146.4	3129.5	3038.2	25338.9	24665.8	1243.9	1252.3	131	16	8869.7	8089.6	30074.9	29684	2334.9	2566.8	306.5	337.3	71	13	14098.1	14105.5	443.8	345.4	84	14	19669.9	19485	571.4	572.8	367.4	278.9
O75874	Isocitrate dehydroge-se [-DP] cytoplasmic OS=Homo sapiens OX=9606 GN=IDH1 PE=1 SV=2	IDH1	117	17	2736	2102	1800.7	1630.7	17214.2	16898.8	14496.1	16692.4	1294.8	1145.6	25	9	583.3	702.9	829.9	689.5	698.8	668.5	849.3	844.3	265.7	231.3	51	10	1440.5	1756.8	2292.2	2190.8	1751.4	2109.4	2152.7	2170.7	480.6	369.4	94	14	3010.5	2724	6739.2	6605.9	1695.4	2136.3	731.3	824.7	53	11	249.9	354.1	830.1	934.8	2697.9	3175.3	500.3	531.5	28	8	667.8	751.5	285.8	275.9	312	330.4	221.1	217.6	236	258.6	10	5	122.7	145.7	133.6	134.1	496.1	459	539.8	514.7	96.3	101.5	57	13	382	385.3	261.9	243.8	1010.5	924.6	9191.4	8749.5	606.9	597.8	8	4	167.7	151.1	295.5	278.8	382.5	413	452.3	453.7	121.4	132.7	65	14	7924.6	7345.7	2478.1	2015.1	3460	4097.6	441.9	599.4	18	6	2003.9	1657.4	185	188.8	22	7	1655.7	2379	33	28.8	103	65.4
O75880	Protein SCO1 homolog, mitochondrial OS=Homo sapiens OX=9606 GN=SCO1 PE=1 SV=1	SCO1	-	-	-	-	-	-	-	-	-	-	-	-	-	-	-	-	-	-	-	-	-	-	-	-	-	-	-	-	-	-	-	-	-	-	-	-	7	3	300.4	292.5	219.4	196.3	96.2	81.8	29.4	33.3	-	-	-	-	-	-	-	-	-	-	-	-	-	-	-	-	-	-	-	-	-	-	-	-	-	-	-	-	-	-	-	-	-	-	-	-	-	-	-	-	-	-	-	-	-	-	-	-	-	-	-	-	-	-	-	-	-	-	-	-	-	-	-	-	-	-	-	-	8	2	738.8	651.3	31.3	23.8	15	4	347.6	339.8	3.4	8	2.9	6.1
O75915	PRA1 family protein 3 OS=Homo sapiens OX=9606 GN=ARL6IP5 PE=1 SV=1	ARL6IP5	83	5	610.4	470.7	535.4	518.8	12050.7	10987.9	4797.2	5074.5	394.1	386.7	55	5	2878.2	4244.8	3678.1	2892.4	3747.2	3990.7	4054.1	4742.5	2941.5	2514.4	105	5	3458.2	4374.5	4123.7	3936.9	2343.9	2784	2387.6	2482.5	1909.2	1687.1	168	5	8003.9	6991	7558.2	7390.4	4044.9	4824	2865.5	3336.8	107	4	4657.3	5694.7	2074.5	2026.4	4776.9	4987.9	2340	1869	155	5	8483.4	13665.4	7327.6	7235.2	7102.5	7822.1	5837.1	6132.8	5189	6640.2	-	-	-	-	-	-	-	-	-	-	-	-	-	-	-	-	-	-	-	-	-	-	-	-	16	3	1348.5	1273.9	3196.4	2588.8	1272.2	1330.9	2269.9	2190.3	843.3	876.8	37	4	5391.4	5404.5	2299.3	1902.2	939.3	1307	195.4	211.9	25	4	1266.7	1006.2	268.8	179	94	5	6446.6	4726.6	85.9	184.2	115.1	62.4
O75935	Dy-ctin subunit 3 OS=Homo sapiens OX=9606 GN=DCTN3 PE=1 SV=1	DCTN3	21	5	795.2	590.2	415	385.4	3662.9	3354.9	2969.2	3158.2	234.7	183.9	-	-	-	-	-	-	-	-	-	-	-	-	-	-	-	-	-	-	-	-	-	-	-	-	21	5	1300.1	1186.9	553.5	488.3	362.1	316.3	98.5	93.9	-	-	-	-	-	-	-	-	-	-	-	-	-	-	-	-	-	-	-	-	-	-	-	-	-	-	-	-	-	-	-	-	-	-	-	-	-	-	-	-	-	-	-	-	-	-	-	-	-	-	-	-	-	-	-	-	-	-	14	4	495.4	450.8	525.3	432.5	392.8	440.4	29	30.6	9	3	345.3	322.9	22.7	22.1	14	4	797.4	814.4	24.5	31	18.5	17
O75937	D-J homolog subfamily C member 8 OS=Homo sapiens OX=9606 GN=D-JC8 PE=1 SV=2	D-JC8	13	4	509.7	398.2	244.1	217.2	3018.9	2842.5	1551	1531.8	134.4	114.2	-	-	-	-	-	-	-	-	-	-	-	-	-	-	-	-	-	-	-	-	-	-	-	-	-	-	-	-	-	-	-	-	-	-	-	-	-	-	-	-	-	-	-	-	-	-	-	-	-	-	-	-	-	-	-	-	-	-	-	-	-	-	-	-	-	-	-	-	-	-	-	-	-	-	-	-	-	-	-	-	-	-	-	-	-	-	-	-	-	-	-	-	7	3	574.6	461.1	349.3	352.9	288.7	392.9	24.7	17.1	8	4	1430.6	1226.1	258.2	142	7	4	681	760.5	35.1	34.5	36.7	35.3
O75947	ATP synthase subunit d, mitochondrial OS=Homo sapiens OX=9606 GN=ATP5PD PE=1 SV=3	ATP5H	22	6	567	425	361.9	335.8	5096	4655.4	2126.5	2156.8	189.2	181.5	-	-	-	-	-	-	-	-	-	-	-	-	-	-	-	-	-	-	-	-	-	-	-	-	7	3	547.6	477	398.9	364.7	158.9	160.1	72.1	59.8	-	-	-	-	-	-	-	-	-	-	-	-	-	-	-	-	-	-	-	-	-	-	-	-	-	-	-	-	-	-	-	-	-	-	-	-	-	-	-	-	-	-	-	-	-	-	-	-	-	-	-	-	-	-	-	-	-	-	19	5	2442.3	2342.1	1410.8	1252.4	1056.6	1231.8	92.2	134.6	11	4	872.4	730.9	66.1	56.8	24	7	2832.8	3101.6	68.3	73.1	80.6	73.2
O75947	ATP synthase subunit d, mitochondrial OS=Homo sapiens OX=9606 GN=ATP5PD PE=1 SV=3	ATP5PD	-	-	-	-	-	-	-	-	-	-	-	-	-	-	-	-	-	-	-	-	-	-	-	-	-	-	-	-	-	-	-	-	-	-	-	-	-	-	-	-	-	-	-	-	-	-	-	-	-	-	-	-	-	-	-	-	-	-	-	-	-	-	-	-	-	-	-	-	-	-	-	-	-	-	-	-	-	-	-	-	-	-	-	-	-	-	-	-	-	-	-	-	-	-	-	-	-	-	-	-	-	-	-	-	19	5	2442.3	2342.1	1410.8	1252.4	1056.6	1231.8	92.2	134.6	11	4	872.4	730.9	66.1	56.8	24	7	2832.8	3101.6	68.3	73.1	80.6	73.2
O75955	Flotillin-1 OS=Homo sapiens OX=9606 GN=FLOT1 PE=1 SV=3	FLOT1	44	14	314	268.6	230.1	194.1	2654.8	2445.7	2332.7	2368.2	187	158.2	8	5	200.5	206.1	231.5	193.4	297.6	278.5	274.3	258.9	159.8	129.8	55	8	1775.9	1960.5	2335.4	2229.8	989.7	1135.2	677.7	649.7	388.7	360	159	16	13523.5	11977	3178.6	2943.7	1347.7	1452	528.6	565.4	45	6	445.1	483.9	734.2	733.4	1186.7	1147	341.6	324.1	46	10	1289.4	1959.6	758.4	781.2	648.8	789.1	502	530.6	471.1	670.5	-	-	-	-	-	-	-	-	-	-	-	-	-	-	-	-	-	-	-	-	-	-	-	-	24	9	139.5	104.4	722.3	763.5	153.1	170.3	398.6	397.8	99.3	103.4	67	18	2934	2804.7	1470.5	1242.3	950.2	1187.1	78.5	80.8	44	14	1681.8	1617.1	214.8	209.7	130	23	7863.6	8971.1	192.5	165.1	183.1	122.6
O75964	ATP synthase subunit g, mitochondrial OS=Homo sapiens OX=9606 GN=ATP5MG PE=1 SV=3	ATP5L	8	3	26.1	12.7	23.9	20.1	260.7	223.3	76.4	87.2	9	8.7	24	5	1090.7	1723.9	1343.2	1029.4	1454.3	1603.5	1501.5	1845.5	1134.5	923.4	20	4	1125.6	1419.6	1440	1355.7	854.2	994.5	830.6	840.1	645.3	495.7	25	5	2648	2622.8	2127.8	2123.1	1205.7	1355	804.6	864.3	23	5	370	530.1	512.2	599.3	867.4	952.4	386.4	367.7	36	5	2783.4	4444.1	2357.1	2382.2	2229.1	2537.6	1806.9	1883.6	1733.6	2053.9	-	-	-	-	-	-	-	-	-	-	-	-	-	-	-	-	-	-	-	-	-	-	-	-	-	-	-	-	-	-	-	-	-	-	-	-	8	3	39.5	36.2	42.8	28.7	18.3	26.9	2.8	6.3	17	5	1077.5	1006.6	67	132	29	6	3063.2	3204.1	39.9	43.9	37.9	40.5
O75964	ATP synthase subunit g, mitochondrial OS=Homo sapiens OX=9606 GN=ATP5MG PE=1 SV=3	ATP5MG	-	-	-	-	-	-	-	-	-	-	-	-	-	-	-	-	-	-	-	-	-	-	-	-	-	-	-	-	-	-	-	-	-	-	-	-	-	-	-	-	-	-	-	-	-	-	-	-	-	-	-	-	-	-	-	-	-	-	-	-	-	-	-	-	-	-	-	-	-	-	-	-	-	-	-	-	-	-	-	-	-	-	-	-	-	-	-	-	-	-	-	-	-	-	-	-	-	-	-	-	-	-	-	-	8	3	39.5	36.2	42.8	28.7	18.3	26.9	2.8	6.3	17	5	1077.5	1006.6	67	132	29	6	3063.2	3204.1	39.9	43.9	37.9	40.5
O76003	Glutaredoxin-3 OS=Homo sapiens OX=9606 GN=GLRX3 PE=1 SV=2	GLRX3	-	-	-	-	-	-	-	-	-	-	-	-	-	-	-	-	-	-	-	-	-	-	-	-	-	-	-	-	-	-	-	-	-	-	-	-	6	3	180.8	172.2	269.4	251.1	60.6	64.2	34.1	34.7	10	3	9.4	17	22.3	23.6	36.8	50.8	15.2	17.2	-	-	-	-	-	-	-	-	-	-	-	-	-	-	-	-	-	-	-	-	-	-	-	-	-	-	-	-	-	-	-	-	-	-	-	-	-	-	-	-	-	-	-	-	-	-	-	-	8	3	-	-	-	-	-	-	-	-	-	-	-	-	-	-	16	7	1794	1990.7	24.2	30.3	34.8	29.6
O76021	Ribosomal L1 domain-containing protein 1 OS=Homo sapiens OX=9606 GN=RSL1D1 PE=1 SV=3	RSL1D1	-	-	-	-	-	-	-	-	-	-	-	-	14	6	271	301.8	321.1	270.1	343	355.8	328.3	333.4	230.4	221.2	-	-	-	-	-	-	-	-	-	-	-	-	-	-	-	-	-	-	-	-	-	-	-	-	-	-	-	-	-	-	-	-	6	3	203.1	224.4	192.8	182.9	153.9	180.4	132.9	126.1	137.4	143.5	-	-	-	-	-	-	-	-	-	-	-	-	-	-	-	-	-	-	-	-	-	-	-	-	-	-	-	-	-	-	-	-	-	-	-	-	3	2	210.5	213.3	162.8	149.6	138.6	207.5	15.5	30.1	9	7	525.7	379.9	170.5	138.4	3	3	506.1	678.8	22.1	36	71.4	41.6
O76062	Delta(14)-sterol reductase OS=Homo sapiens OX=9606 GN=TM7SF2 PE=2 SV=3	TM7SF2	-	-	-	-	-	-	-	-	-	-	-	-	-	-	-	-	-	-	-	-	-	-	-	-	-	-	-	-	-	-	-	-	-	-	-	-	-	-	-	-	-	-	-	-	-	-	-	-	-	-	-	-	-	-	-	-	-	-	-	-	-	-	-	-	-	-	-	-	-	-	-	-	-	-	-	-	-	-	-	-	-	-	-	-	-	-	-	-	-	-	-	-	-	-	-	-	-	-	-	-	-	-	-	-	8	3	63.8	59.9	77.9	53.3	20.4	16.3	-	-	3	2	100.9	102.9	12.4	8.2	8	4	63.1	73	-	-	-	-
O76074	cGMP-specific 3',5'-cyclic phosphodiesterase OS=Homo sapiens OX=9606 GN=PDE5A PE=1 SV=2	PDE5A	59	20	801.4	583.4	574.6	566.3	8293.1	7341.4	1313.1	1330.8	226.5	247.5	10	5	333.4	638.7	393.3	483.8	436.9	407.9	464.1	454.9	257.2	224.4	21	6	1102	1396.9	1433.5	1494.7	1028.4	1234	910.7	955.7	453.2	454.6	86	16	6603.9	6098.2	5175	5006.5	1910	2167	1084.5	1193.3	72	13	1279.8	2601.2	3116.5	4071.9	5064.3	5768.4	1620.3	1728.6	86	15	4985.5	6430.1	1604.7	1591.8	1499.7	1786.1	1144.6	1137.6	1072.4	1314.7	-	-	-	-	-	-	-	-	-	-	-	-	-	-	-	-	-	-	-	-	-	-	-	-	10	6	217.1	206.1	283.6	281.6	82.7	92.4	175	187.3	41.5	41.9	17	6	2664.7	3001.5	1200.7	1044.8	1683.8	1906.8	222.5	482.1	2	2	257.5	255.5	14.7	410.4	14	7	2408.5	5322.8	50.3	39.4	73.1	34
O76094	Sig-l recognition particle subunit SRP72 OS=Homo sapiens OX=9606 GN=SRP72 PE=1 SV=3	SRP72	-	-	-	-	-	-	-	-	-	-	-	-	-	-	-	-	-	-	-	-	-	-	-	-	-	-	-	-	-	-	-	-	-	-	-	-	-	-	-	-	-	-	-	-	-	-	-	-	-	-	-	-	-	-	-	-	-	-	-	-	-	-	-	-	-	-	-	-	-	-	-	-	-	-	-	-	-	-	-	-	-	-	-	-	-	-	-	-	-	-	-	-	-	-	-	-	-	-	-	-	-	-	-	-	-	-	-	-	-	-	-	-	-	-	-	-	-	-	-	-	3	2	199.8	281.3	3.6	9.2	13	9.4
O94768	Serine/threonine-protein ki-se 17B OS=Homo sapiens OX=9606 GN=STK17B PE=1 SV=1	STK17B	-	-	-	-	-	-	-	-	-	-	-	-	-	-	-	-	-	-	-	-	-	-	-	-	-	-	-	-	-	-	-	-	-	-	-	-	-	-	-	-	-	-	-	-	-	-	-	-	-	-	-	-	-	-	-	-	-	-	-	-	-	-	-	-	-	-	-	-	-	-	-	-	-	-	-	-	-	-	-	-	-	-	-	-	-	-	-	-	-	-	-	-	-	-	-	-	-	-	-	-	-	-	-	-	7	2	247.8	216.4	112	90.9	556.4	608.8	5.6	12.3	-	-	-	-	-	-	-	-	-	-	-	-	-	-
O94776	Metastasis-associated protein MTA2 OS=Homo sapiens OX=9606 GN=MTA2 PE=1 SV=1	MTA2	33	12	764.2	547.1	549.3	524.8	5495.7	4943.4	2133.6	2222.3	222.9	218.7	18	7	763.5	1190.8	1039.8	760.2	1025.9	1148.7	1131.4	1349	671.6	599.4	44	13	1490.8	1849	2432	2309.9	1154.3	1340	1077	1108	694.7	598.9	26	6	1191.3	1131.9	775.7	787.8	444.9	543.1	257.7	286	27	7	463.7	610.9	709.9	804.9	1389	1520.3	467	484.5	38	11	1086.4	1596.4	841.9	798.4	826.1	980.4	610.8	678.7	548.6	673.2	-	-	-	-	-	-	-	-	-	-	-	-	-	-	-	-	-	-	-	-	-	-	-	-	4	3	44.6	42.5	110.7	120.7	42.1	49.7	68.5	70.9	26.2	29.6	9	4	201.7	179.4	312	278.4	207	272.3	13.5	26.4	4	2	257.8	250.3	38.2	24.7	11	5	847.1	859.5	26.6	28	22.7	25.1
O94804	Serine/threonine-protein ki-se 10 OS=Homo sapiens OX=9606 GN=STK10 PE=1 SV=1	STK10	51	17	2307.7	1867.8	1418.2	1315.8	11713.4	10696.9	3884.9	3772.6	493.2	506	30	10	1149.4	1313.5	1371.2	1160.3	1845.7	1906.8	1951.7	1853.7	1010.4	891.9	64	12	4103.8	4723.1	5433.7	5333.3	2937.4	3256.8	2497.1	2375.3	1168.2	1042.4	76	13	4487.2	4144.9	3977.2	3757.9	1774.4	1913.1	816.2	872.5	71	12	1218.9	1998.4	3640.1	3850.8	8052.4	8069.3	1721.2	1673.5	63	10	6351.2	7671.8	2567.6	2578.8	2549.8	3026.1	1729.5	1716.5	1654.4	1954.1	-	-	-	-	-	-	-	-	-	-	-	-	8	4	232	217	149.8	151.5	343.7	327.6	511.9	496	117	124.7	33	9	835	756.4	1819.9	1883.9	724.8	748.6	1311.2	1335.9	338	336.2	30	11	4178.6	4037.9	3118.2	2689.1	3725.6	4640.5	285.3	387.8	12	8	1167.7	1109.4	174.9	164.3	13	7	1267.9	1138.6	40	39.1	43.7	48.5
O94826	Mitochondrial import receptor subunit TOM70 OS=Homo sapiens OX=9606 GN=TOMM70 PE=1 SV=1	TOMM70A; TOMM70	53	13	948.5	803.2	591.7	549.7	7245.4	6855.2	3544.8	3452.7	351.1	300.3	-	-	-	-	-	-	-	-	-	-	-	-	31	7	821.3	890.6	1874.7	1779.6	394.1	431	240	262.8	94.8	83.9	57	9	1750.2	1626.6	1255.6	1174.3	526.7	541.9	166.6	200.7	15	4	365.3	451.8	768.5	792.1	1641.2	1658.9	383.1	452	-	-	-	-	-	-	-	-	-	-	-	-	-	-	-	-	-	-	-	-	-	-	-	-	5	4	46.6	55.8	39.3	42.5	111.5	99.1	155	137.7	45	42.1	7	4	122	115.4	307	323.9	146.5	143.4	347.5	335	68.9	74	28	9	1606.3	1663.6	1475.3	1349.6	938.6	1143.7	95.8	125.5	23	7	3576.5	3042.9	269.7	254.5	39	11	8547.8	9777.9	143.7	141.2	154	122.7
O94826	Mitochondrial import receptor subunit TOM70 OS=Homo sapiens OX=9606 GN=TOMM70 PE=1 SV=1	TOMM70	-	-	-	-	-	-	-	-	-	-	-	-	-	-	-	-	-	-	-	-	-	-	-	-	-	-	-	-	-	-	-	-	-	-	-	-	-	-	-	-	-	-	-	-	-	-	-	-	-	-	-	-	-	-	-	-	-	-	-	-	-	-	-	-	-	-	-	-	-	-	-	-	-	-	-	-	-	-	-	-	-	-	-	-	-	-	-	-	-	-	-	-	-	-	-	-	-	-	-	-	-	-	-	-	28	9	1606.3	1663.6	1475.3	1349.6	938.6	1143.7	95.8	125.5	23	7	3576.5	3042.9	269.7	254.5	39	11	8547.8	9777.9	143.7	141.2	154	122.7
O94874	E3 UFM1-protein ligase 1 OS=Homo sapiens OX=9606 GN=UFL1 PE=1 SV=2	UFL1	25	9	464.3	334	329.7	299.3	2803.1	2580.8	1479.4	1580.7	136.8	129.5	-	-	-	-	-	-	-	-	-	-	-	-	6	4	18.9	24.4	23.7	24.6	12.9	17.4	11.6	11.5	8.6	3.4	7	3	-	-	-	-	-	-	-	-	-	-	-	-	-	-	-	-	-	-	-	-	-	-	-	-	-	-	-	-	-	-	-	-	-	-	-	-	-	-	-	-	-	-	-	-	-	-	-	-	-	-	-	-	-	-	-	-	-	-	-	-	-	-	-	-	-	-	20	8	1456.2	1395.3	1137.5	929.6	893.3	1083.6	68.3	102.3	11	5	1860.5	1607.1	185.2	168.5	21	9	3827.8	4316.5	105.1	95.4	136.7	108.1
O94886	CSC1-like protein 1 OS=Homo sapiens OX=9606 GN=TMEM63A PE=1 SV=3	TMEM63A	45	7	388.7	295.5	291.2	254.7	5328.1	4735.6	1558.1	1704.8	156.3	155.8	-	-	-	-	-	-	-	-	-	-	-	-	-	-	-	-	-	-	-	-	-	-	-	-	90	8	4099.8	3968.5	3496	3304	1119.8	1184.3	447.8	473.7	-	-	-	-	-	-	-	-	-	-	36	4	1323.3	2033.8	601.4	591.5	657.8	769.1	380.3	416.3	358.1	446.2	-	-	-	-	-	-	-	-	-	-	-	-	-	-	-	-	-	-	-	-	-	-	-	-	-	-	-	-	-	-	-	-	-	-	-	-	23	6	1345.6	1365.9	727.2	660.6	434.7	537.1	80.4	87.6	14	4	183.9	182.4	8.8	6.1	33	8	3817.9	3653.3	74.9	65.5	49.9	43.1
O94901	SUN domain-containing protein 1 OS=Homo sapiens OX=9606 GN=SUN1 PE=1 SV=3	SUN1	5	3	18	26.7	11.6	20.2	324.2	313.9	97.5	128.4	7	8.7	-	-	-	-	-	-	-	-	-	-	-	-	-	-	-	-	-	-	-	-	-	-	-	-	-	-	-	-	-	-	-	-	-	-	-	-	-	-	-	-	-	-	-	-	-	-	-	-	-	-	-	-	-	-	-	-	-	-	-	-	-	-	-	-	-	-	-	-	-	-	-	-	-	-	-	-	-	-	-	-	-	-	-	-	-	-	-	-	-	-	-	-	-	-	-	-	-	-	-	-	-	-	-	-	-	-	-	-	-	-	-	-	-	-	-	-
O94905	Erlin-2 OS=Homo sapiens OX=9606 GN=ERLIN2 PE=1 SV=1	ERLIN2	-	-	-	-	-	-	-	-	-	-	-	-	-	-	-	-	-	-	-	-	-	-	-	-	-	-	-	-	-	-	-	-	-	-	-	-	-	-	-	-	-	-	-	-	-	-	-	-	-	-	-	-	-	-	-	-	-	-	-	-	-	-	-	-	-	-	-	-	-	-	-	-	-	-	-	-	-	-	-	-	-	-	-	-	-	-	-	-	-	-	-	-	-	-	-	-	-	-	-	-	-	-	-	-	-	-	-	-	-	-	-	-	-	-	-	-	-	-	-	-	20	5	5635.1	5912.5	126.9	131.6	120.2	115.3
O94906	Pre-mR--processing factor 6 OS=Homo sapiens OX=9606 GN=PRPF6 PE=1 SV=1	PRPF6	-	-	-	-	-	-	-	-	-	-	-	-	5	3	-	-	-	-	-	-	-	-	-	-	27	6	61.9	49.5	60.9	61.3	33	36.8	38.9	36.7	25	26.3	4	3	119.2	127	86.3	88.7	48.3	73.7	37.9	40.4	16	6	30.3	49.4	54.5	62.6	78.6	85.1	33.1	35.2	13	3	-	-	-	-	-	-	-	-	-	-	-	-	-	-	-	-	-	-	-	-	-	-	-	-	-	-	-	-	-	-	-	-	-	-	-	-	-	-	-	-	-	-	-	-	-	-	-	-	-	-	-	-	-	-	-	-	-	-	-	-	-	-	-	-	-	-	-	-	-	-
O94915	Protein furry homolog-like OS=Homo sapiens OX=9606 GN=FRYL PE=1 SV=2	FRYL	-	-	-	-	-	-	-	-	-	-	-	-	-	-	-	-	-	-	-	-	-	-	-	-	-	-	-	-	-	-	-	-	-	-	-	-	-	-	-	-	-	-	-	-	-	-	-	-	-	-	-	-	-	-	-	-	-	-	-	-	-	-	-	-	-	-	-	-	-	-	-	-	-	-	-	-	-	-	-	-	-	-	-	-	-	-	-	-	-	-	-	-	-	-	-	-	-	-	-	-	-	-	-	-	4	2	939.4	854.8	369.6	351.6	396.7	450.9	28.4	35.1	-	-	-	-	-	-	2	2	90.3	94.3	-	-	2.1	4.1
O94919	Endonuclease domain-containing 1 protein OS=Homo sapiens OX=9606 GN=ENDOD1 PE=1 SV=2	ENDOD1	210	17	2099.6	1465.2	1393.6	1218.2	34575.9	31016.9	18734.1	20835.8	1596.6	1463.2	34	7	806.5	1197.4	1010	810.7	1138.3	1201.4	1303.4	1601.8	647.8	564.1	126	12	6530.8	7952.2	10008.8	9573.5	2448.4	2799.2	1366.2	1429.8	754.9	674	384	18	24017	22904.4	21841	21486.4	4407.2	4466.8	1753.8	2034.8	129	12	1790.4	2190.1	4210	4757.8	6391.1	7329.6	1936	1904.6	156	16	10705	17476.4	5015	5084.6	5884.9	6763.6	2760.5	2943.1	2417.9	3269.1	6	3	64.2	67.9	77.2	69.6	41.4	34	109.3	101.4	20.2	22.5	13	3	210.1	186.8	264.4	279.8	552.5	548.5	310.7	324	56.2	58.1	36	7	742.7	721.7	3657.8	3740.3	752.6	725.3	2222.4	2186.2	287.8	286.6	113	17	11812.6	10301.4	3811.2	3958.5	2164.5	2600.1	130.5	102.5	110	18	19394.9	19757	379.7	278.7	164	20	32971.7	34977.5	568	479.6	200.6	125
O94925	Glutami-se kidney isoform, mitochondrial OS=Homo sapiens OX=9606 GN=GLS PE=1 SV=1	GLS	-	-	-	-	-	-	-	-	-	-	-	-	-	-	-	-	-	-	-	-	-	-	-	-	-	-	-	-	-	-	-	-	-	-	-	-	-	-	-	-	-	-	-	-	-	-	13	3	246.2	304.1	235.2	274.8	437	535.3	197.7	296	-	-	-	-	-	-	-	-	-	-	-	-	-	-	-	-	-	-	-	-	-	-	-	-	4	3	201.1	207	160.2	179.4	206	200.2	258.4	248.2	151.9	155.3	-	-	-	-	-	-	-	-	-	-	-	-	-	-	-	-	-	-	-	-	-	-	-	-	-	-	-	-	7	3	1206.4	1165.1	35.5	44	35.2	48.7
O94925-3	Isoform 3 of Glutami-se kidney isoform, mitochondrial OS=Homo sapiens OX=9606 GN=GLS	GLS	11	4	207.4	164.9	127	129.2	1715.9	1581.4	455.5	462.4	66.9	56.2	-	-	-	-	-	-	-	-	-	-	-	-	-	-	-	-	-	-	-	-	-	-	-	-	-	-	-	-	-	-	-	-	-	-	-	-	-	-	-	-	-	-	-	-	-	-	-	-	-	-	-	-	-	-	-	-	-	-	-	-	-	-	-	-	-	-	-	-	-	-	-	-	-	-	-	-	-	-	-	-	-	-	-	-	-	-	-	-	-	-	-	-	-	-	-	-	-	-	-	-	-	-	-	-	-	-	-	-	-	-	-	-	-	-	-	-
O94979	Protein transport protein Sec31A OS=Homo sapiens OX=9606 GN=SEC31A PE=1 SV=3	SEC31A	6	4	274.9	212.9	193	188.8	1607.1	1439.4	477.7	479.3	127	118.5	3	3	72.7	55.4	69.5	71	110.5	99.8	104.1	71.9	61.1	51.6	5	3	543.3	524.9	679.2	691.3	414.7	445.5	323.5	316.8	204.9	193	8	3	529.1	444.2	431.5	416.2	239.3	214.1	115.4	101.1	-	-	-	-	-	-	-	-	-	-	-	-	-	-	-	-	-	-	-	-	-	-	-	-	-	-	-	-	-	-	-	-	-	-	-	-	-	-	-	-	-	-	-	-	-	-	-	-	-	-	-	-	-	-	-	-	-	-	7	4	473.7	448.6	433.7	401.1	489.7	564.4	35	52.5	2	2	358.5	301	46.3	33.3	10	5	1285.8	1343	35.3	47.7	44.1	32.3
O95070	Protein YIF1A OS=Homo sapiens OX=9606 GN=YIF1A PE=1 SV=2	YIF1A	-	-	-	-	-	-	-	-	-	-	-	-	-	-	-	-	-	-	-	-	-	-	-	-	-	-	-	-	-	-	-	-	-	-	-	-	-	-	-	-	-	-	-	-	-	-	-	-	-	-	-	-	-	-	-	-	-	-	-	-	-	-	-	-	-	-	-	-	-	-	-	-	-	-	-	-	-	-	-	-	-	-	-	-	-	-	-	-	-	-	-	-	-	-	-	-	-	-	-	-	-	-	-	-	-	-	-	-	-	-	-	-	-	-	-	-	-	-	-	-	6	3	773.6	863.1	16.2	18.9	19.2	11.2
O95140	Mitofusin-2 OS=Homo sapiens OX=9606 GN=MFN2 PE=1 SV=3	MFN2	11	5	117.1	87.1	70.8	85	1173.9	1035.5	670.6	635.8	54.3	49.1	-	-	-	-	-	-	-	-	-	-	-	-	4	3	313.7	369.7	424.3	432.4	158.2	168.1	99.6	114	59.8	47.2	18	5	1118	1076.4	819	778.7	399.8	410.3	149.8	156.2	-	-	-	-	-	-	-	-	-	-	-	-	-	-	-	-	-	-	-	-	-	-	-	-	-	-	-	-	-	-	-	-	-	-	-	-	-	-	-	-	-	-	-	-	-	-	-	-	-	-	-	-	-	-	-	-	-	-	-	-	-	-	-	-	-	-	-	-	-	-	-	-	-	-	11	4	768.5	658.2	22.5	36	28.5	21.9
O95168	-DH dehydroge-se [ubiquinone] 1 beta subcomplex subunit 4 OS=Homo sapiens OX=9606 GN=NDUFB4 PE=1 SV=3	NDUFB4	20	3	209.2	174.5	166.5	151.9	3148.5	2897.7	991.8	970.9	79.9	68.1	13	3	510.1	646.7	569.5	457.1	676.8	693.2	706.5	790.8	427.4	397.1	26	3	1471.6	1751.1	1990.2	1894	969.2	1120.6	800.1	818.2	558	482	36	3	1622.2	1545.1	1268.8	1210.4	586	725.8	345.8	387.5	33	3	427.5	606.7	623.5	697.9	1117.9	1259.3	426	466.2	31	3	1320.5	1918.3	901.4	875.2	897.9	996.4	643.6	707.7	601	743.1	-	-	-	-	-	-	-	-	-	-	-	-	-	-	-	-	-	-	-	-	-	-	-	-	-	-	-	-	-	-	-	-	-	-	-	-	-	-	-	-	-	-	-	-	-	-	14	3	1235.2	1014.7	135.1	146.1	25	4	3835.9	4156.9	63.9	99.5	89.8	77.4
O95169	-DH dehydroge-se [ubiquinone] 1 beta subcomplex subunit 8, mitochondrial OS=Homo sapiens OX=9606 GN=NDUFB8 PE=1 SV=1	NDUFB8	31	4	149.1	119.4	135	121.5	2312.4	2056.5	5363.2	5888.9	380.5	317.5	-	-	-	-	-	-	-	-	-	-	-	-	-	-	-	-	-	-	-	-	-	-	-	-	42	4	903.1	1032.7	729.5	733.2	301.9	359.8	146.7	167.3	-	-	-	-	-	-	-	-	-	-	-	-	-	-	-	-	-	-	-	-	-	-	-	-	-	-	-	-	-	-	-	-	-	-	-	-	-	-	-	-	-	-	-	-	-	-	-	-	-	-	-	-	-	-	-	-	-	-	-	-	-	-	-	-	-	-	-	-	-	-	-	-	-	-	-	-	-	-	-	-	-	-
O95197	Reticulon-3 OS=Homo sapiens OX=9606 GN=RTN3 PE=1 SV=2	RTN3	-	-	-	-	-	-	-	-	-	-	-	-	-	-	-	-	-	-	-	-	-	-	-	-	-	-	-	-	-	-	-	-	-	-	-	-	35	3	3904.8	3952	3666.7	3567.4	867.8	942.5	233.2	311.6	-	-	-	-	-	-	-	-	-	-	-	-	-	-	-	-	-	-	-	-	-	-	9	3	429.7	527.8	955	888.6	206.1	202	432.5	454.1	77.8	91.1	-	-	-	-	-	-	-	-	-	-	-	-	19	3	499.5	472.7	2528.5	2555.6	490.4	507.3	2333	2537.1	182.2	171.1	26	3	3148.5	2932.7	1496.7	1089.6	429.1	510.8	53.2	26.4	28	3	8672.6	9220	233.9	219.3	40	4	4628	8284.2	159	134	39.4	27.4
O95197-3	Isoform 3 of Reticulon-3 OS=Homo sapiens OX=9606 GN=RTN3	RTN3	31	5	373.7	238.4	539.5	115.5	22119.2	19464	6444.1	7119.4	373.3	293.3	-	-	-	-	-	-	-	-	-	-	-	-	-	-	-	-	-	-	-	-	-	-	-	-	-	-	-	-	-	-	-	-	-	-	-	-	-	-	-	-	-	-	-	-	-	-	-	-	-	-	-	-	-	-	-	-	-	-	-	-	-	-	-	-	-	-	-	-	-	-	-	-	-	-	-	-	-	-	-	-	-	-	-	-	-	-	-	-	-	-	-	-	-	-	-	-	-	-	-	-	-	-	-	-	-	-	-	-	-	-	-	-	-	-	-	-
O95202	Mitochondrial proton/calcium exchanger protein OS=Homo sapiens OX=9606 GN=LETM1 PE=1 SV=1	LETM1	24	9	575.8	430.9	220.7	197.2	2757.7	2514.7	2315.1	2343.1	186.2	173.1	-	-	-	-	-	-	-	-	-	-	-	-	17	5	530.2	620.1	771.7	761	309	331.9	185.5	208	119.7	112.6	58	12	3138	2621	2301	2203.4	925.2	938.8	345.1	394.2	27	6	525	661	1046.1	1211.3	1678	1886.4	517	597.6	-	-	-	-	-	-	-	-	-	-	-	-	-	-	-	-	-	-	-	-	-	-	-	-	-	-	-	-	-	-	-	-	-	-	-	-	-	-	-	-	-	-	-	-	-	-	-	-	53	18	4425.4	4270.3	1926.1	1668.3	1185.5	1422.2	132.2	152.5	25	9	2148.9	1937.2	280.6	234.2	88	24	10864.7	11101.7	177.6	166.1	176.4	136.2
O95232	Luc7-like protein 3 OS=Homo sapiens OX=9606 GN=LUC7L3 PE=1 SV=2	LUC7L3	5	4	195.9	141.2	140.9	141	398.1	371.1	241.6	243	138.1	118.7	-	-	-	-	-	-	-	-	-	-	-	-	-	-	-	-	-	-	-	-	-	-	-	-	-	-	-	-	-	-	-	-	-	-	-	-	-	-	-	-	-	-	-	-	-	-	-	-	-	-	-	-	-	-	-	-	6	3	65.2	71.8	81.7	75.1	73	71.1	100.3	100.7	68.4	61.1	-	-	-	-	-	-	-	-	-	-	-	-	8	4	132.1	143.6	163.2	172.8	121.5	133	168.8	163.4	124.8	117	-	-	-	-	-	-	-	-	-	-	-	-	-	-	-	-	-	-	-	-	-	-	-	-
O95236	Apolipoprotein L3 OS=Homo sapiens OX=9606 GN=APOL3 PE=1 SV=3	APOL3	-	-	-	-	-	-	-	-	-	-	-	-	-	-	-	-	-	-	-	-	-	-	-	-	-	-	-	-	-	-	-	-	-	-	-	-	8	3	90.3	79	67.1	65	21.9	32.9	8.5	10.9	-	-	-	-	-	-	-	-	-	-	-	-	-	-	-	-	-	-	-	-	-	-	-	-	-	-	-	-	-	-	-	-	-	-	-	-	-	-	-	-	-	-	-	-	-	-	-	-	-	-	-	-	-	-	-	-	-	-	-	-	-	-	-	-	-	-	-	-	4	2	49.8	54	-	3.3	23	7	1464.8	1365.5	27.5	25.8	18.1	18.3
O95249	Golgi S-P receptor complex member 1 OS=Homo sapiens OX=9606 GN=GOSR1 PE=1 SV=1	GOSR1	-	-	-	-	-	-	-	-	-	-	-	-	-	-	-	-	-	-	-	-	-	-	-	-	-	-	-	-	-	-	-	-	-	-	-	-	-	-	-	-	-	-	-	-	-	-	-	-	-	-	-	-	-	-	-	-	-	-	-	-	-	-	-	-	-	-	-	-	-	-	-	-	-	-	-	-	-	-	-	-	-	-	-	-	-	-	-	-	-	-	-	-	-	-	-	-	-	-	-	-	-	-	-	-	4	2	-	-	-	-	-	-	-	-	-	-	-	-	-	-	17	4	355.3	383.2	91.1	52	52.5	39.1
O95260	Arginyl-tR---protein transferase 1 OS=Homo sapiens OX=9606 GN=ATE1 PE=1 SV=2	ATE1	-	-	-	-	-	-	-	-	-	-	-	-	-	-	-	-	-	-	-	-	-	-	-	-	-	-	-	-	-	-	-	-	-	-	-	-	13	4	540.9	435.6	510.2	464.8	166.3	167.9	79.2	68.9	-	-	-	-	-	-	-	-	-	-	-	-	-	-	-	-	-	-	-	-	-	-	-	-	-	-	-	-	-	-	-	-	-	-	-	-	-	-	-	-	-	-	-	-	-	-	-	-	-	-	-	-	-	-	-	-	-	-	12	5	702	684.5	2266.1	1879	401	458.2	25.8	38.1	-	-	-	-	-	-	-	-	-	-	-	-	-	-
O95260-2	Isoform ATE1-2 of Arginyl-tR---protein transferase 1 OS=Homo sapiens OX=9606 GN=ATE1	ATE1	-	-	-	-	-	-	-	-	-	-	-	-	-	-	-	-	-	-	-	-	-	-	-	-	-	-	-	-	-	-	-	-	-	-	-	-	-	-	-	-	-	-	-	-	-	-	-	-	-	-	-	-	-	-	-	-	-	-	-	-	-	-	-	-	-	-	-	-	-	-	-	-	-	-	-	-	-	-	-	-	-	-	-	-	-	-	-	-	-	-	-	-	-	-	-	-	-	-	-	-	-	-	-	-	-	-	-	-	-	-	-	-	-	-	-	-	-	-	-	-	3	3	445.1	454.1	7.7	10.7	14.6	8.4
O95292	Vesicle-associated membrane protein-associated protein B/C OS=Homo sapiens OX=9606 GN=VAPB PE=1 SV=3	VAPB	-	-	-	-	-	-	-	-	-	-	-	-	-	-	-	-	-	-	-	-	-	-	-	-	-	-	-	-	-	-	-	-	-	-	-	-	-	-	-	-	-	-	-	-	-	-	-	-	-	-	-	-	-	-	-	-	-	-	-	-	-	-	-	-	-	-	-	-	-	-	-	-	-	-	-	-	-	-	-	-	-	-	-	-	-	-	-	-	-	-	-	-	-	-	-	-	-	-	-	-	-	-	-	-	6	2	130.8	141.5	130.4	129.5	64	89.9	7.6	8.7	6	3	705.7	650	76.1	57	14	3	426.4	402	6.3	5.1	9.8	5.2
O95298	-DH dehydroge-se [ubiquinone] 1 subunit C2 OS=Homo sapiens OX=9606 GN=NDUFC2 PE=1 SV=1	NDUFC2; NDUFC2-KCTD14	-	-	-	-	-	-	-	-	-	-	-	-	20	5	2401.4	3401.4	2868.8	2319.2	3431.2	3727.1	3469.4	3950.6	2543.3	2255.2	11	3	1711.5	2034.5	2132.1	2099.6	1150.3	1340.3	1132.9	1168.5	840.5	757.5	13	3	3352.4	3002.6	2887.3	2804.8	1619.4	2010.1	1061.9	1150.1	11	3	2538.3	3240.8	1600.9	892.5	4349.5	3712.5	2082.3	997.6	17	3	5267.5	7490	3976.6	4101.9	3996.1	4404.9	3286.6	3439.9	2578	3128.9	-	-	-	-	-	-	-	-	-	-	-	-	-	-	-	-	-	-	-	-	-	-	-	-	-	-	-	-	-	-	-	-	-	-	-	-	9	3	3022.8	3022.6	1588.7	1513.5	594.9	843.9	86.4	118.6	5	2	323.6	339.7	37.6	46.1	-	-	-	-	-	-	-	-
O95298	-DH dehydroge-se [ubiquinone] 1 subunit C2 OS=Homo sapiens OX=9606 GN=NDUFC2 PE=1 SV=1	NDUFC2	-	-	-	-	-	-	-	-	-	-	-	-	-	-	-	-	-	-	-	-	-	-	-	-	-	-	-	-	-	-	-	-	-	-	-	-	-	-	-	-	-	-	-	-	-	-	-	-	-	-	-	-	-	-	-	-	-	-	-	-	-	-	-	-	-	-	-	-	-	-	-	-	-	-	-	-	-	-	-	-	-	-	-	-	-	-	-	-	-	-	-	-	-	-	-	-	-	-	-	-	-	-	-	-	9	3	3022.8	3022.6	1588.7	1513.5	594.9	843.9	86.4	118.6	5	2	323.6	339.7	37.6	46.1	-	-	-	-	-	-	-	-
O95299	-DH dehydroge-se [ubiquinone] 1 alpha subcomplex subunit 10, mitochondrial OS=Homo sapiens OX=9606 GN=NDUFA10 PE=1 SV=1	NDUFA10	9	4	203.6	156	157.1	150.2	2002.5	1839.3	754.5	760	121.4	150.9	-	-	-	-	-	-	-	-	-	-	-	-	-	-	-	-	-	-	-	-	-	-	-	-	9	4	325.9	313.9	309.1	284.9	158.3	175.2	101	91.7	-	-	-	-	-	-	-	-	-	-	-	-	-	-	-	-	-	-	-	-	-	-	-	-	-	-	-	-	-	-	-	-	-	-	-	-	-	-	-	-	-	-	-	-	-	-	-	-	-	-	-	-	-	-	-	-	-	-	6	2	1133.8	1093.3	1376.3	1223.3	357.2	448.6	33.7	42.2	5	2	1189.1	988	67.1	80.1	10	5	601.3	759.3	13.5	19.5	16.2	18.6
O95319	CUGBP Elav-like family member 2 OS=Homo sapiens OX=9606 GN=CELF2 PE=1 SV=1	CELF2	7	4	121.3	85.2	87.9	80.6	1310.6	1196.4	449.9	484.4	46.6	53.5	-	-	-	-	-	-	-	-	-	-	-	-	-	-	-	-	-	-	-	-	-	-	-	-	-	-	-	-	-	-	-	-	-	-	-	-	-	-	-	-	-	-	-	-	-	-	-	-	-	-	-	-	-	-	-	-	-	-	-	-	-	-	-	-	-	-	-	-	-	-	-	-	-	-	-	-	-	-	-	-	-	-	-	-	-	-	-	-	-	-	-	-	7	4	453.3	468.7	320.6	256.7	262.3	336.9	18.9	38.6	-	-	-	-	-	-	11	3	2948.4	3196.6	44.1	44.6	65.5	53.6
O95336	6-phosphogluconolacto-se OS=Homo sapiens OX=9606 GN=PGLS PE=1 SV=2	PGLS	32	7	246.6	174.1	172.3	156.6	2632	2469.7	663.7	658.3	77.9	69.5	19	4	133.4	153.1	149.5	123	189	202.1	188.5	183.7	127	117.6	25	4	1019.8	1267.3	1423.9	1363.1	792.3	978.7	648	655.7	501.6	422.2	38	6	1538.3	1269.9	1438.3	1347.2	488.8	460.8	251.4	285.5	25	3	243.7	280	380.4	417.3	525.7	521.3	167.5	161	25	6	974.8	1360	610.9	576.3	560.7	675.2	471.6	448.4	467.4	572.4	-	-	-	-	-	-	-	-	-	-	-	-	-	-	-	-	-	-	-	-	-	-	-	-	10	3	100.8	79.8	121.3	125.6	81	79	134.5	136.3	53.3	55.2	18	5	1528.5	1616.5	1476	1215.3	1010.7	1393.2	105.8	163.1	14	4	1747.9	1518.4	194.2	160.9	20	8	3785.8	4235.6	54.2	71.7	93.8	76.2
O95372	Acyl-protein thioesterase 2 OS=Homo sapiens OX=9606 GN=LYPLA2 PE=1 SV=1	LYPLA2	-	-	-	-	-	-	-	-	-	-	-	-	-	-	-	-	-	-	-	-	-	-	-	-	-	-	-	-	-	-	-	-	-	-	-	-	-	-	-	-	-	-	-	-	-	-	-	-	-	-	-	-	-	-	-	-	-	-	-	-	-	-	-	-	-	-	-	-	-	-	-	-	-	-	-	-	-	-	-	-	-	-	-	-	-	-	-	-	-	-	-	-	-	-	-	-	-	-	-	-	-	-	-	-	6	2	-	-	-	-	-	-	-	-	3	2	287.3	293.1	36.1	32	6	2	1023.8	892.1	24.7	41.9	54	40.4
O95373	Importin-7 OS=Homo sapiens OX=9606 GN=IPO7 PE=1 SV=1	IPO7	21	9	195.2	148.4	151.6	155.3	1067.9	971	1040.1	1103.8	121.9	143.3	8	5	-	-	-	-	-	-	-	-	-	-	17	5	107.5	110	134.8	134.3	50.3	60	47.1	43.8	27.3	23.9	21	6	447.4	394.5	340.9	325	183.3	208.4	102.3	119.2	32	5	217.9	310.9	478.5	584.2	908.5	994.4	325.5	318.4	21	6	639.4	875.9	432.8	416	416	523	330.4	353.4	287.4	339.4	-	-	-	-	-	-	-	-	-	-	-	-	-	-	-	-	-	-	-	-	-	-	-	-	22	6	289.3	280.3	702.4	686.6	315	329.7	514.7	504.6	124.8	136.4	20	9	789.4	739.6	563.2	463.1	413.7	474.7	41.7	52.4	-	-	-	-	-	-	5	4	61.1	74.3	-	-	3.5	-
O95379	Tumor necrosis factor alpha-induced protein 8 OS=Homo sapiens OX=9606 GN=TNFAIP8 PE=1 SV=1	TNFAIP8	-	-	-	-	-	-	-	-	-	-	-	-	-	-	-	-	-	-	-	-	-	-	-	-	19	4	398.6	524.8	2161.7	2028.2	271	267.6	114.3	125.7	85.5	93.7	-	-	-	-	-	-	-	-	-	-	-	-	-	-	-	-	-	-	-	-	-	-	-	-	-	-	-	-	-	-	-	-	-	-	-	-	-	-	-	-	-	-	-	-	-	-	-	-	-	-	-	-	-	-	-	-	-	-	-	-	-	-	-	-	-	-	-	-	3	2	58	62.5	16.4	12.6	22.7	22	1.7	-	8	3	1724.5	1600	40	25.9	6	3	695.9	631.8	26.1	27.9	19.5	17.6
O95427	GPI ethanolamine phosphate transferase 1 OS=Homo sapiens OX=9606 GN=PIGN PE=1 SV=1	PIGN	-	-	-	-	-	-	-	-	-	-	-	-	-	-	-	-	-	-	-	-	-	-	-	-	-	-	-	-	-	-	-	-	-	-	-	-	-	-	-	-	-	-	-	-	-	-	-	-	-	-	-	-	-	-	-	-	-	-	-	-	-	-	-	-	-	-	-	-	-	-	-	-	-	-	-	-	-	-	-	-	-	-	-	-	-	-	-	-	-	-	-	-	-	-	-	-	-	-	-	-	-	-	-	-	7	3	113.6	121.9	77.5	63.9	32.8	43.7	4.8	8	-	-	-	-	-	-	11	3	236.6	344.4	-	6.6	2.6	5.9
O95433	Activator of 90 kDa heat shock protein ATPase homolog 1 OS=Homo sapiens OX=9606 GN=AHSA1 PE=1 SV=1	AHSA1	-	-	-	-	-	-	-	-	-	-	-	-	-	-	-	-	-	-	-	-	-	-	-	-	-	-	-	-	-	-	-	-	-	-	-	-	10	3	144.2	136.7	122.6	118.8	41	50.6	19.4	21.2	-	-	-	-	-	-	-	-	-	-	9	3	42.7	65.1	14.9	13.3	14.3	16.9	9.6	9.5	8	8.2	-	-	-	-	-	-	-	-	-	-	-	-	-	-	-	-	-	-	-	-	-	-	-	-	-	-	-	-	-	-	-	-	-	-	-	-	11	3	1368.9	1308.1	216.1	194.4	217.7	243.2	22	30	18	4	235.8	246.6	52.7	47.9	11	2	230.5	308.7	9.5	12.5	24.3	14.8
O95466	Formin-like protein 1 OS=Homo sapiens OX=9606 GN=FMNL1 PE=1 SV=3	FMNL1	-	-	-	-	-	-	-	-	-	-	-	-	-	-	-	-	-	-	-	-	-	-	-	-	-	-	-	-	-	-	-	-	-	-	-	-	-	-	-	-	-	-	-	-	-	-	-	-	-	-	-	-	-	-	-	-	42	7	340.5	517.4	201	183.7	195.1	247.5	143.1	139.1	122.8	190	-	-	-	-	-	-	-	-	-	-	-	-	4	3	-	-	-	-	-	-	-	-	-	-	12	6	229.3	218.7	461	459	185.5	211.6	307	347.8	84.5	97	-	-	-	-	-	-	-	-	-	-	9	4	254.4	230.3	52	43.7	35	14	3460.7	3686.5	87.7	99.3	109.3	104.9
O95466-2	Isoform 2 of Formin-like protein 1 OS=Homo sapiens OX=9606 GN=FMNL1	FMNL1	46	15	587.1	504.3	374.2	346.9	3715.9	3545.8	1202.4	1184.1	146.2	132.3	18	8	204.4	288.3	256.7	203	302.2	320.5	328.3	353.2	169.5	154.3	50	9	960.3	1181.8	1173.3	1156.2	661.9	813.2	632.8	658.3	372.3	335.4	89	13	2842.9	2535.7	2186.7	2001.2	1088.8	1340.2	591.9	794	78	14	503.6	619.9	1287.6	1495.6	2323	2669.4	703.2	717.3	-	-	-	-	-	-	-	-	-	-	-	-	-	-	-	-	-	-	-	-	-	-	-	-	-	-	-	-	-	-	-	-	-	-	-	-	-	-	-	-	-	-	-	-	-	-	-	-	45	15	3441.1	3290.5	1935.9	1614.9	1606.2	2024.4	220.5	207	-	-	-	-	-	-	-	-	-	-	-	-	-	-
O95470	Sphingosine-1-phosphate lyase 1 OS=Homo sapiens OX=9606 GN=SGPL1 PE=1 SV=3	SGPL1	80	16	1177.9	966.7	781.4	704.9	12286.2	11389.7	7885.3	7930	505.4	466.4	-	-	-	-	-	-	-	-	-	-	-	-	35	10	1832	2132	3122.2	3043.7	909.5	997.4	353	347.2	208.1	182.7	63	13	3474	3106.7	1957.9	1869.9	903.3	859.5	229.4	256.6	-	-	-	-	-	-	-	-	-	-	7	4	48	76.3	30.3	28.2	67.3	82.1	19.2	23.4	15.4	20.8	-	-	-	-	-	-	-	-	-	-	-	-	7	4	121.2	124.4	207	222	663.4	657.6	181.5	172.1	62.8	72.4	7	4	61.9	57.7	268.5	261.6	68.1	73.7	276.4	256.4	31	32.2	47	13	2058.3	1932	1549.9	1388.2	539.5	650.1	48.6	59.1	51	12	2260	1970	184.1	127.7	72	14	5788.3	6061.9	129.9	100.3	116.3	79.1
O95571	Persulfide dioxyge-se ETHE1, mitochondrial OS=Homo sapiens OX=9606 GN=ETHE1 PE=1 SV=2	ETHE1	-	-	-	-	-	-	-	-	-	-	-	-	-	-	-	-	-	-	-	-	-	-	-	-	-	-	-	-	-	-	-	-	-	-	-	-	17	3	578.1	504.6	851.3	810.5	247.4	271.7	169.8	173.4	-	-	-	-	-	-	-	-	-	-	-	-	-	-	-	-	-	-	-	-	-	-	-	-	-	-	-	-	-	-	-	-	-	-	-	-	-	-	-	-	-	-	-	-	-	-	-	-	-	-	-	-	-	-	-	-	-	-	-	-	-	-	-	-	-	-	-	-	-	-	-	-	-	-	-	-	-	-	-	-	-	-
O95671	N-acetylserotonin O-methyltransferase-like protein OS=Homo sapiens OX=9606 GN=ASMTL PE=1 SV=3	ASMTL	21	7	147.5	123.4	133.5	81	3412.1	3273.2	513.2	475.1	41	31.2	-	-	-	-	-	-	-	-	-	-	-	-	-	-	-	-	-	-	-	-	-	-	-	-	-	-	-	-	-	-	-	-	-	-	-	-	-	-	-	-	-	-	-	-	-	-	-	-	-	-	-	-	-	-	-	-	-	-	-	-	-	-	-	-	-	-	-	-	-	-	-	-	-	-	-	-	-	-	-	-	-	-	-	-	-	-	-	-	-	-	-	-	6	3	112.8	104.4	77.1	58	63.9	76.3	4.3	7.5	-	-	-	-	-	-	-	-	-	-	-	-	-	-
O95674	Phosphatidate cytidylyltransferase 2 OS=Homo sapiens OX=9606 GN=CDS2 PE=1 SV=1	CDS2	82	6	703	551.3	711.5	529.7	21715.5	20860.5	6706.5	7631.6	557.7	476.9	-	-	-	-	-	-	-	-	-	-	-	-	51	4	3023.8	3634.9	4487.8	4364.3	1533	1761.1	957.8	1059.9	650.1	585.9	134	6	6469.7	6184.1	5196.3	4956.6	1814.4	1911.2	772.9	800.4	49	4	1087.7	1231.8	1837	1928.9	3208.7	3395.6	1133.5	1212	69	5	5390.9	7340.6	2859.2	2880.1	4019.7	4594.5	2005.8	2092	1729.1	2207	-	-	-	-	-	-	-	-	-	-	-	-	7	3	60.7	56.7	72.1	70.3	185.7	183.1	99.4	97.3	19.9	25.2	19	4	285.4	256.3	1303.5	1336.3	337.6	349.4	1120	1213.3	133.1	135.7	21	5	2593	2530	2240.9	2315	852.9	996.3	85.7	75.3	20	5	2331.6	2558.9	152.3	138.1	31	5	8513.3	8531.3	67.3	75.5	49.3	44.1
O95716	Ras-related protein Rab-3D OS=Homo sapiens OX=9606 GN=RAB3D PE=1 SV=1	RAB3D	-	-	-	-	-	-	-	-	-	-	-	-	-	-	-	-	-	-	-	-	-	-	-	-	28	4	102.5	111	120.9	117.1	77.9	82.9	48.1	44.4	30.1	27.1	-	-	-	-	-	-	-	-	-	-	-	-	-	-	-	-	-	-	-	-	-	-	-	-	-	-	-	-	-	-	-	-	-	-	-	-	-	-	-	-	-	-	-	-	-	-	-	-	-	-	-	-	-	-	-	-	-	-	-	-	-	-	-	-	-	-	-	-	-	-	-	-	-	-	-	-	-	-	-	-	-	-	-	-	9	2	311	346.6	6.2	4.4	4.4	3.6
O95747	Serine/threonine-protein ki-se OSR1 OS=Homo sapiens OX=9606 GN=OXSR1 PE=1 SV=1	OXSR1	-	-	-	-	-	-	-	-	-	-	-	-	-	-	-	-	-	-	-	-	-	-	-	-	-	-	-	-	-	-	-	-	-	-	-	-	-	-	-	-	-	-	-	-	-	-	-	-	-	-	-	-	-	-	-	-	-	-	-	-	-	-	-	-	-	-	-	-	-	-	-	-	-	-	-	-	-	-	-	-	-	-	-	-	-	-	-	-	-	-	-	-	-	-	-	-	-	-	-	-	-	-	-	-	5	2	669.5	623.9	247.5	209.6	226.8	277.8	17.4	29	-	-	-	-	-	-	5	3	99.8	132.6	-	4	5.5	3.9
O95772	STARD3 N-termi-l-like protein OS=Homo sapiens OX=9606 GN=STARD3NL PE=1 SV=1	STARD3NL	-	-	-	-	-	-	-	-	-	-	-	-	-	-	-	-	-	-	-	-	-	-	-	-	-	-	-	-	-	-	-	-	-	-	-	-	-	-	-	-	-	-	-	-	-	-	-	-	-	-	-	-	-	-	-	-	-	-	-	-	-	-	-	-	-	-	-	-	-	-	-	-	-	-	-	-	-	-	-	-	-	-	-	-	-	-	-	-	-	-	-	-	-	-	-	-	-	-	-	-	-	-	-	-	10	2	2157.7	1940.8	473.2	423.1	272.6	351.6	26.7	6.7	11	2	1119.4	1076	45.4	37.3	10	2	996.5	966.8	10.9	22.8	17.7	15.6
O95782	AP-2 complex subunit alpha-1 OS=Homo sapiens OX=9606 GN=AP2A1 PE=1 SV=3	AP2A1	5	3	44.9	36.2	29.5	25.4	310.3	284.9	98.3	113.7	15.8	18.4	11	7	679.6	929.3	812.4	642.1	780.4	862.1	882.1	1007.7	574.7	446.7	20	6	523.9	653.9	642.7	618.6	347.1	447.1	354.6	367.7	239.4	214	33	10	514.2	514.3	434.4	447.7	266.1	323.4	185	204.4	36	9	151.1	210.1	198.8	241.7	369.2	439.8	148.5	167.7	22	6	808.3	998.9	613.2	576.8	605	719.5	483.4	495.1	420.9	501.5	-	-	-	-	-	-	-	-	-	-	-	-	-	-	-	-	-	-	-	-	-	-	-	-	-	-	-	-	-	-	-	-	-	-	-	-	10	4	764.8	726.3	683.6	621	619.5	686.6	52.8	74.6	3	3	165.2	152.4	49.3	32.1	6	3	283.2	274.3	5.2	5.5	7.4	5.8
O95786	Probable ATP-dependent R- helicase DDX58 OS=Homo sapiens OX=9606 GN=DDX58 PE=1 SV=2	DDX58	-	-	-	-	-	-	-	-	-	-	-	-	-	-	-	-	-	-	-	-	-	-	-	-	-	-	-	-	-	-	-	-	-	-	-	-	-	-	-	-	-	-	-	-	-	-	-	-	-	-	-	-	-	-	-	-	-	-	-	-	-	-	-	-	-	-	-	-	-	-	-	-	-	-	-	-	-	-	-	-	-	-	-	-	-	-	-	-	-	-	-	-	-	-	-	-	-	-	-	-	-	-	-	-	7	5	83.6	82.6	79.7	84.3	94.2	114.7	12.9	15.4	-	-	-	-	-	-	-	-	-	-	-	-	-	-
O95810	Caveolae-associated protein 2 OS=Homo sapiens OX=9606 GN=CAVIN2 PE=1 SV=3	SDPR; CAVIN2	67	8	3034.5	2307.5	1704.1	1615.3	11545.9	10445.6	7406.6	7536.7	1258.8	1141.3	18	5	272.6	376.7	313.1	249.3	418.3	454.7	445.6	501.3	302.6	239.3	36	5	2265.9	2711.9	3002.7	2850.1	1398.8	1638.7	907.4	927.9	617.5	523.7	123	10	8694.9	8800.5	5759.7	5442.1	2148.6	2327.8	1408.1	1548.2	81	8	2608.7	3228.9	4906.6	5882.1	7995.9	8598.5	3986.4	3997.8	88	9	10037.3	15697.3	5451.2	5474.6	5575.3	6360.6	3930.7	4029.8	3733.7	4767.4	-	-	-	-	-	-	-	-	-	-	-	-	16	5	143.3	144	112.7	127.3	194.9	188.6	228.5	230.6	90.8	98.2	27	6	736	556.6	1357.7	1301.3	699.7	682.6	1139.6	1140.8	467.6	481.6	43	9	6799.3	6078.3	4302.3	4415.1	3744.1	5300	857.5	1064.6	52	9	7755	7700.4	1545.5	1491.2	99	14	19063.9	19990.8	395.9	642.4	980.6	640
O95810	Caveolae-associated protein 2 OS=Homo sapiens OX=9606 GN=CAVIN2 PE=1 SV=3	CAVIN2	-	-	-	-	-	-	-	-	-	-	-	-	-	-	-	-	-	-	-	-	-	-	-	-	-	-	-	-	-	-	-	-	-	-	-	-	-	-	-	-	-	-	-	-	-	-	-	-	-	-	-	-	-	-	-	-	-	-	-	-	-	-	-	-	-	-	-	-	-	-	-	-	-	-	-	-	-	-	-	-	-	-	-	-	-	-	-	-	-	-	-	-	-	-	-	-	-	-	-	-	-	-	-	-	43	9	6799.3	6078.3	4302.3	4415.1	3744.1	5300	857.5	1064.6	52	9	7755	7700.4	1545.5	1491.2	99	14	19063.9	19990.8	395.9	642.4	980.6	640
O95831	Apoptosis-inducing factor 1, mitochondrial OS=Homo sapiens OX=9606 GN=AIFM1 PE=1 SV=1	AIFM1	153	19	5170.7	3869.9	3319.1	3282.3	31157.1	28692	16105.4	16744.9	1615.7	1445.8	30	12	1197.7	1615.7	1753.4	1478.8	1452.3	1545	2697.4	3042.9	566.2	465.1	56	13	2947.8	3551.5	7003.3	6777.4	2259.7	2555	1994.9	2073.3	527.2	478.5	182	21	9814.3	9004.4	8936.8	8725.9	6458.5	7608.5	1412.5	1553.8	282	20	1112.7	1367.7	6772.8	7473	50175.9	54806.5	4191.1	3959.3	145	17	16095.3	24066.3	2384.7	2463.2	2154.2	2551.9	1227.2	1270.9	870.3	1111.5	16	6	235	253.1	197.7	182.8	254.5	229.1	321.1	337	53.9	53.3	28	9	407.3	381.3	181.6	181.8	658.3	650.3	1346.1	1249	159.4	179.6	31	11	386.8	292.7	1523.4	1500.4	536.6	534	784	760.4	126.3	131.4	231	27	66578.3	64666	11300.2	9724	18651.8	23009.4	499.7	462.8	85	19	9866.7	9564.3	661.2	701.1	132	21	18561.2	20960.9	600.6	657.8	668.2	828.6
O95834	Echinoderm microtubule-associated protein-like 2 OS=Homo sapiens OX=9606 GN=EML2 PE=1 SV=1	EML2	-	-	-	-	-	-	-	-	-	-	-	-	12	6	166.1	223.9	197	152.4	216	219.3	233.7	247.6	157.4	126	21	4	937.1	1137.5	1158.1	1113.9	721.5	867.2	686.9	713.1	479.4	441.3	27	5	1509	1426.7	1231.5	1208.1	732.3	853.2	490.4	525.2	33	6	428	550.8	617	705.8	1032.1	1118	420.1	421.1	43	8	900.5	1310.4	699.1	653.6	669.1	790.5	549.4	560.8	503.3	631.9	-	-	-	-	-	-	-	-	-	-	-	-	-	-	-	-	-	-	-	-	-	-	-	-	-	-	-	-	-	-	-	-	-	-	-	-	-	-	-	-	-	-	-	-	-	-	-	-	-	-	-	-	-	-	-	-	-	-	-	-
O95866	Megakaryocyte and platelet inhibitory receptor G6b OS=Homo sapiens OX=9606 GN=MPIG6B PE=1 SV=1	C6orf25; MPIG6B	10	3	44.7	31.3	34.2	22.8	395.8	328.1	117.1	116.3	14.4	12.6	-	-	-	-	-	-	-	-	-	-	-	-	-	-	-	-	-	-	-	-	-	-	-	-	-	-	-	-	-	-	-	-	-	-	19	4	903.7	1105.3	1168.6	1375.4	1837.3	2320.5	967	1024.4	27	6	1104.4	1971.9	723.5	729.6	663.7	781.8	518.4	616.4	527.7	779.9	-	-	-	-	-	-	-	-	-	-	-	-	-	-	-	-	-	-	-	-	-	-	-	-	-	-	-	-	-	-	-	-	-	-	-	-	8	2	-	-	-	-	-	-	-	-	-	-	-	-	-	-	-	-	-	-	-	-	-	-
O95866-2	Isoform A of Megakaryocyte and platelet inhibitory receptor G6b OS=Homo sapiens OX=9606 GN=MPIG6B	C6orf25; MPIG6B	-	-	-	-	-	-	-	-	-	-	-	-	-	-	-	-	-	-	-	-	-	-	-	-	-	-	-	-	-	-	-	-	-	-	-	-	39	7	2754.9	2524.3	2379.4	2382.9	1083.1	1333.8	726.8	891.2	-	-	-	-	-	-	-	-	-	-	-	-	-	-	-	-	-	-	-	-	-	-	-	-	-	-	-	-	-	-	-	-	-	-	-	-	-	-	-	-	-	-	-	-	-	-	-	-	-	-	-	-	-	-	-	-	-	-	-	-	-	-	-	-	-	-	-	-	-	-	-	-	-	-	29	4	1148.3	1483.4	17.4	24.8	30.5	23.7
O95866-2	Isoform A of Megakaryocyte and platelet inhibitory receptor G6b OS=Homo sapiens OX=9606 GN=MPIG6B	MPIG6B	-	-	-	-	-	-	-	-	-	-	-	-	-	-	-	-	-	-	-	-	-	-	-	-	-	-	-	-	-	-	-	-	-	-	-	-	-	-	-	-	-	-	-	-	-	-	-	-	-	-	-	-	-	-	-	-	-	-	-	-	-	-	-	-	-	-	-	-	-	-	-	-	-	-	-	-	-	-	-	-	-	-	-	-	-	-	-	-	-	-	-	-	-	-	-	-	-	-	-	-	-	-	-	-	-	-	-	-	-	-	-	-	-	-	-	-	-	-	-	-	29	4	1148.3	1483.4	17.4	24.8	30.5	23.7
O95870	Protein ABHD16A OS=Homo sapiens OX=9606 GN=ABHD16A PE=1 SV=3	ABHD16A	148	20	998.2	740.4	1000.1	590.4	30828.3	28203.8	9819.6	9899.6	885.5	796.7	-	-	-	-	-	-	-	-	-	-	-	-	74	12	2552.9	2827.3	3663.9	3451.1	1866.2	2128.5	3329.5	3275.9	538.5	495.4	288	20	12245.9	11173.2	14147.3	13458.2	3501.6	3611.8	1509.8	1882.1	93	11	1874.4	2045.3	2632.4	2663.1	6139.3	5813.3	1402.8	1288.9	171	17	11567.7	14442.5	3710.8	3596.5	6458.6	7037.6	2450.3	2311.9	2076.7	2315.9	-	-	-	-	-	-	-	-	-	-	-	-	28	8	103.5	78.7	91.2	89.9	275.3	255.4	1831	1755.3	130.9	110.9	15	7	291.4	246.5	1127.7	1159.5	317.6	354.4	1298	1225.6	228.5	155.5	54	13	4575	4531.9	1907.5	1614.4	655.6	809.7	75.6	35.5	47	14	4606	4441.6	289.1	237.3	102	18	14273.1	15175.8	165.3	234	285.2	142.2
O95873	Uncharacterized protein C6orf47 OS=Homo sapiens OX=9606 GN=C6orf47 PE=1 SV=2	C6orf47	-	-	-	-	-	-	-	-	-	-	-	-	-	-	-	-	-	-	-	-	-	-	-	-	-	-	-	-	-	-	-	-	-	-	-	-	-	-	-	-	-	-	-	-	-	-	-	-	-	-	-	-	-	-	-	-	-	-	-	-	-	-	-	-	-	-	-	-	-	-	-	-	-	-	-	-	-	-	-	-	-	-	-	-	-	-	-	-	-	-	-	-	-	-	-	-	-	-	-	-	-	-	-	-	-	-	-	-	-	-	-	-	-	-	-	-	-	-	-	-	4	2	491	519.7	12.8	14.5	6.1	11.6
O95881	Thioredoxin domain-containing protein 12 OS=Homo sapiens OX=9606 GN=TXNDC12 PE=1 SV=1	TXNDC12	-	-	-	-	-	-	-	-	-	-	-	-	-	-	-	-	-	-	-	-	-	-	-	-	-	-	-	-	-	-	-	-	-	-	-	-	-	-	-	-	-	-	-	-	-	-	-	-	-	-	-	-	-	-	-	-	-	-	-	-	-	-	-	-	-	-	-	-	-	-	-	-	-	-	-	-	-	-	-	-	-	-	-	-	-	-	-	-	-	-	-	-	-	-	-	-	-	-	-	-	-	-	-	-	7	2	1254.5	1121.7	1329.4	1089.8	773.4	1019.1	107.3	161.3	6	2	782.2	735.2	106.5	111.8	14	2	2646.1	2904.2	54.3	64.2	92	81.8
O95977	Sphingosine 1-phosphate receptor 4 OS=Homo sapiens OX=9606 GN=S1PR4 PE=1 SV=1	S1PR4	-	-	-	-	-	-	-	-	-	-	-	-	-	-	-	-	-	-	-	-	-	-	-	-	-	-	-	-	-	-	-	-	-	-	-	-	-	-	-	-	-	-	-	-	-	-	-	-	-	-	-	-	-	-	-	-	-	-	-	-	-	-	-	-	-	-	-	-	-	-	-	-	-	-	-	-	-	-	-	-	-	-	-	-	-	-	-	-	-	-	-	-	-	-	-	-	-	-	-	-	-	-	-	-	-	-	-	-	-	-	-	-	-	-	-	-	-	-	-	-	6	2	56.3	81.6	2.5	-	-	-
O95980	Reversion-inducing cysteine-rich protein with Kazal motifs OS=Homo sapiens OX=9606 GN=RECK PE=1 SV=1	RECK	-	-	-	-	-	-	-	-	-	-	-	-	-	-	-	-	-	-	-	-	-	-	-	-	-	-	-	-	-	-	-	-	-	-	-	-	-	-	-	-	-	-	-	-	-	-	-	-	-	-	-	-	-	-	-	-	-	-	-	-	-	-	-	-	-	-	-	-	-	-	-	-	-	-	-	-	-	-	-	-	-	-	-	-	-	-	-	-	-	-	-	-	-	-	-	-	-	-	-	-	-	-	-	-	3	2	691.1	694	397.6	340.1	346.6	409.3	17.6	24.5	-	-	-	-	-	-	-	-	-	-	-	-	-	-
O96000	-DH dehydroge-se [ubiquinone] 1 beta subcomplex subunit 10 OS=Homo sapiens OX=9606 GN=NDUFB10 PE=1 SV=3	NDUFB10	32	5	453	338.3	250.4	128.8	7615.6	6701.1	1218.6	1213.7	101.7	91.9	-	-	-	-	-	-	-	-	-	-	-	-	18	4	848.4	1006.2	1251.8	1184.2	470.6	521.1	366.3	359.7	224.2	159.1	26	4	560.9	523.6	369.6	338.1	273	302.5	85.8	108.3	-	-	-	-	-	-	-	-	-	-	15	3	211.3	221.7	188.8	163.5	196.6	217	116.6	105.6	105.8	96.2	-	-	-	-	-	-	-	-	-	-	-	-	-	-	-	-	-	-	-	-	-	-	-	-	-	-	-	-	-	-	-	-	-	-	-	-	9	2	270	221.5	588.8	547.8	223.5	288.4	20.2	26.5	12	2	264.9	275.5	26.6	23.9	-	-	-	-	-	-	-	-
O96005	Cleft lip and palate transmembrane protein 1 OS=Homo sapiens OX=9606 GN=CLPTM1 PE=1 SV=1	CLPTM1	23	6	155.2	100	115.9	92.1	2936.9	2667.6	2133.8	2312.3	170.7	118.9	-	-	-	-	-	-	-	-	-	-	-	-	-	-	-	-	-	-	-	-	-	-	-	-	32	7	1204.3	1232.6	1045.7	986.2	360	354	77.3	84.7	-	-	-	-	-	-	-	-	-	-	-	-	-	-	-	-	-	-	-	-	-	-	-	-	-	-	-	-	-	-	-	-	-	-	-	-	-	-	-	-	-	-	-	-	-	-	29	6	102.1	83.3	779.8	776.5	130.9	137.3	553.6	569.7	67.4	70.8	4	2	68.3	60.2	45.8	38	16.9	24.8	-	-	-	-	-	-	-	-	26	9	2593.7	2547.6	43	36.2	28.3	20.7
O96008	Mitochondrial import receptor subunit TOM40 homolog OS=Homo sapiens OX=9606 GN=TOMM40 PE=1 SV=1	TOMM40	24	6	522.1	408.2	455.2	400.2	10499.6	9798.9	3282.6	3163.3	243.1	215.5	-	-	-	-	-	-	-	-	-	-	-	-	-	-	-	-	-	-	-	-	-	-	-	-	13	4	1406.3	1079.7	1310.4	1264.7	455.4	468.7	167.9	172.6	-	-	-	-	-	-	-	-	-	-	7	3	957.1	1052.7	463.7	420.9	544.6	558.7	292.9	291.1	263.8	288.4	-	-	-	-	-	-	-	-	-	-	-	-	-	-	-	-	-	-	-	-	-	-	-	-	-	-	-	-	-	-	-	-	-	-	-	-	13	5	1374.4	1280.1	1010.4	866.6	539.2	676.4	39.7	39.6	21	5	3640.8	3269.5	240.7	282.1	42	8	4880.2	6290.1	79.8	93.7	145.7	102.6
O96011	Peroxisomal membrane protein 11B OS=Homo sapiens OX=9606 GN=PEX11B PE=1 SV=1	LOC101060567; PEX11B	14	4	127.6	99.4	104.9	107.1	2716.7	2501.9	1112.5	1219.8	82.9	87	-	-	-	-	-	-	-	-	-	-	-	-	-	-	-	-	-	-	-	-	-	-	-	-	13	3	184.6	165.2	132	124.6	61.7	56.6	25.1	27.9	-	-	-	-	-	-	-	-	-	-	-	-	-	-	-	-	-	-	-	-	-	-	-	-	-	-	-	-	-	-	-	-	-	-	-	-	-	-	-	-	-	-	-	-	-	-	-	-	-	-	-	-	-	-	-	-	-	-	12	4	1052.9	1050.6	1157.1	1057.4	366.9	442.6	45.5	51.4	7	3	601.2	543.8	100.1	78	31	9	5696.3	4662	95.2	88.1	87.4	72.4
O96011	Peroxisomal membrane protein 11B OS=Homo sapiens OX=9606 GN=PEX11B PE=1 SV=1	PEX11B	-	-	-	-	-	-	-	-	-	-	-	-	-	-	-	-	-	-	-	-	-	-	-	-	-	-	-	-	-	-	-	-	-	-	-	-	-	-	-	-	-	-	-	-	-	-	-	-	-	-	-	-	-	-	-	-	-	-	-	-	-	-	-	-	-	-	-	-	-	-	-	-	-	-	-	-	-	-	-	-	-	-	-	-	-	-	-	-	-	-	-	-	-	-	-	-	-	-	-	-	-	-	-	-	12	4	1052.9	1050.6	1157.1	1057.4	366.9	442.6	45.5	51.4	7	3	601.2	543.8	100.1	78	31	9	5696.3	4662	95.2	88.1	87.4	72.4
O96019	Actin-like protein 6A OS=Homo sapiens OX=9606 GN=ACTL6A PE=1 SV=1	ACTL6A	-	-	-	-	-	-	-	-	-	-	-	-	-	-	-	-	-	-	-	-	-	-	-	-	-	-	-	-	-	-	-	-	-	-	-	-	-	-	-	-	-	-	-	-	-	-	-	-	-	-	-	-	-	-	-	-	-	-	-	-	-	-	-	-	-	-	-	-	-	-	-	-	-	-	-	-	-	-	-	-	-	-	-	-	-	-	-	-	-	-	-	-	-	-	-	-	-	-	-	-	-	-	-	-	9	4	453.3	452.4	703.4	530.1	481.8	620.9	58.5	98.2	-	-	-	-	-	-	-	-	-	-	-	-	-	-
P00167	Cytochrome b5 OS=Homo sapiens OX=9606 GN=CYB5A PE=1 SV=2	CYB5A	4	3	4.9	6	6.3	5.7	148.3	147.5	75.5	64.7	7.2	4	-	-	-	-	-	-	-	-	-	-	-	-	-	-	-	-	-	-	-	-	-	-	-	-	-	-	-	-	-	-	-	-	-	-	-	-	-	-	-	-	-	-	-	-	-	-	-	-	-	-	-	-	-	-	-	-	-	-	-	-	-	-	-	-	-	-	-	-	-	-	-	-	-	-	-	-	-	-	-	-	-	-	-	-	-	-	-	-	-	-	-	-	4	2	151.4	148.3	131.8	104.9	50.1	62.2	6.5	6.5	8	2	493.5	447	40.9	29.7	14	4	1291.2	1205.7	14.2	21.8	13.1	9.6
P00338	L-lactate dehydroge-se A chain OS=Homo sapiens OX=9606 GN=LDHA PE=1 SV=2	LDHA	194	16	7426.7	5386.4	3454.4	3193.4	46809.1	43914.1	12926.1	14502.4	1617.3	1493.1	147	18	9023.6	13067.7	10675.5	8371	11906.3	12931.2	12033.6	13787	7959.8	6704	240	17	15422.3	18671.5	18062.7	17554.6	11958.2	14164.8	11380.8	11847.3	7743.9	7066.3	308	16	24790	23613.3	20865.5	20232	12445.1	14208.5	7989.2	8848.7	248	15	9149.1	12854.4	10980	12089.2	19633.6	22560.9	8235.9	8372.5	295	17	20474.7	30748.4	17421	17250.3	17150.5	19477.1	14277.5	15477.7	13342.1	16437.3	22	4	273.4	270.6	337	298.3	307.7	293.9	499.6	553.6	235.3	242.1	38	7	486	463.2	344.4	373	648.2	589.9	2318.1	2299.9	525.2	543.8	59	8	1760.7	1489	2825.2	2864.6	1628.6	1668.3	2445.2	2501.7	1116.5	1117.8	74	12	4220.6	4123.1	4727.4	3826.7	3432.1	4427.2	363.9	526	69	11	12033.4	10763.8	2073.3	1491.6	60	10	4679.4	4847.8	150.5	235.8	572.9	299.3
P00352	Reti-l dehydroge-se 1 OS=Homo sapiens OX=9606 GN=ALDH1A1 PE=1 SV=2	ALDH1A1	20	5	175.6	135	126.5	109.2	1723.6	1554.6	696.5	709.8	66.5	50.8	-	-	-	-	-	-	-	-	-	-	-	-	-	-	-	-	-	-	-	-	-	-	-	-	20	3	1235.3	1169	1093.3	1095.4	702	758.4	151.3	149.1	36	5	212.7	251.7	409.4	452	1031.8	1033.9	141.4	226.3	33	4	3043.9	4093.6	481.4	469.9	802.4	906.2	266.7	272.3	199.2	235.9	-	-	-	-	-	-	-	-	-	-	-	-	19	7	1595.6	1606.8	594.6	628.4	786	816.8	1380.1	1285.9	312	342.7	53	11	3695.5	3248.5	10076.7	10209.6	2957.1	2986.3	4307.9	4380.3	850.3	881.2	60	15	1842.1	1887.9	11370.8	9407.7	1380.6	1639.8	75.4	92.9	11	3	651	605	37.7	33.1	14	6	1508.6	1859.7	16.2	16.9	28.9	19.7
P00367	Glutamate dehydroge-se 1, mitochondrial OS=Homo sapiens OX=9606 GN=GLUD1 PE=1 SV=2	GLUD1	204	23	4299.5	3333.5	3040.7	2817.5	37458.4	34205	14512.2	15154.8	1405.5	1383	150	23	9199.6	12160	9595.1	7850.9	7588.4	8068	9552.3	10231.6	4810.4	4097.6	202	23	9895.8	11798.4	12635.1	12145.8	8300.2	9756	6862.4	6850	4283	3866.2	321	24	20102.6	17179.4	13391.3	12847.9	8359.8	8884.2	3632.3	3902.1	214	21	4667.6	5492	6049	6218.9	11084.6	12045.8	3706.5	3999.6	229	18	10099.6	14462.6	7578.5	7416.2	9568.7	10813.4	6134.1	6314.7	5167.2	6425.8	31	10	1105.1	1173.1	1707.3	1574.4	1459.9	1383.2	2149.5	1908.3	803.6	851.8	22	7	687.7	681.3	439.6	453.5	800.5	1004.7	1296.4	1449.4	481.9	387.3	103	17	2841.8	2516.1	6153.2	6248.8	6276.4	6489.7	11812.8	11839	1849.2	1645.2	70	15	13645.2	13329	6680.4	5626.1	7126	9099.9	583.4	839.9	104	23	8441.1	7494.1	1144.2	1185.5	78	20	15936.7	14870.3	335.9	392.3	344.9	335.8
P00387	-DH-cytochrome b5 reductase 3 OS=Homo sapiens OX=9606 GN=CYB5R3 PE=1 SV=3	CYB5R3	80	10	2112.9	1774.1	1980.1	1907.3	26037.8	24824.3	13139.2	14035.9	1239.2	1121.5	60	9	2913.3	3310.6	3275.8	2818.2	3730.6	3595.9	3977.5	3730.4	2429.7	2097.8	78	8	6116.1	6941.7	7578.2	7354	4023.7	4523.7	3285	3237.9	2078	2040.8	131	13	14449	13707.1	12159	11759.8	6119.7	6528.3	3700.4	3912.4	98	10	5094.3	5603.9	6831.9	7082.7	14304.4	15076.9	5193.6	5627.3	138	12	15211.4	17573.6	7747	7446.5	8855.3	9550.4	6002.9	5803.4	5681.8	6288.3	11	3	288.9	279.3	383.2	370.2	269.8	256.9	443.3	400.5	209.3	203.8	13	3	358.3	364.2	258.8	303.5	510	487.6	515.3	504.1	204.1	241.5	17	5	669.8	648.8	2186.9	2268.6	644.5	635.8	1256.1	1224.7	401.4	401.9	46	8	5332.7	5229.6	2552.3	2384.4	2661.7	3277.2	233.7	227.6	56	9	5837.9	5202.9	544.4	403.9	106	15	14270.6	17496	184.6	216.6	301.6	201.5
P00390	Glutathione reductase, mitochondrial OS=Homo sapiens OX=9606 GN=GSR PE=1 SV=2	GSR	42	9	3107.1	2674.3	2171.2	2015.4	16893.4	15512.2	4441.2	4024.9	630.1	609.2	23	8	1484.8	1519.4	1556.2	1373.9	2154.3	2158.9	2292.8	1963.5	1251.8	1111.3	42	8	4818.8	5091	7180	6987.7	3653.3	3952.2	2723.1	2398.5	1595.3	1413.6	55	11	5979.4	4965.8	4949.3	4660.8	1504.2	1500.6	813.9	807.9	52	9	1400.6	1484.1	3144.5	3349.7	4998.4	4845.5	1306.4	1304.4	50	10	8660.2	8877.2	3415.7	3252.9	3477.3	4076.5	2386.3	2175.1	2209.2	2265.8	7	3	212.5	217.3	374	362.4	305.2	284.3	636.6	647.6	151.2	171.8	16	6	414.1	403.2	349.2	362.6	1059.4	1005.4	1553.4	1383.8	262.3	254.8	14	5	782.6	654	1199.3	1195.9	761.6	712	1068.6	959.4	449.1	484.9	40	11	10217.1	9933.3	5707.5	4856.9	7674.4	8987	545	688	23	8	5606.3	5177	701.3	574.2	30	10	5942.4	6268.3	216.2	224.2	232.8	221.4
P00395	Cytochrome c oxidase subunit 1 OS=Homo sapiens OX=9606 GN=MT-CO1 PE=1 SV=1	MT-CO1	-	-	-	-	-	-	-	-	-	-	-	-	-	-	-	-	-	-	-	-	-	-	-	-	-	-	-	-	-	-	-	-	-	-	-	-	-	-	-	-	-	-	-	-	-	-	-	-	-	-	-	-	-	-	-	-	-	-	-	-	-	-	-	-	-	-	-	-	-	-	-	-	-	-	-	-	-	-	-	-	-	-	-	-	-	-	-	-	-	-	-	-	-	-	-	-	-	-	-	-	-	-	-	-	3	2	52.9	42.8	27	24.7	11.6	11.2	-	2	4	2	104.3	99	14.9	13.8	16	3	330.2	1407.9	6.3	-	4.6	-
P00403	Cytochrome c oxidase subunit 2 OS=Homo sapiens OX=9606 GN=MT-CO2 PE=1 SV=1	COX2	131	5	1423.5	991.2	949.2	879.3	16771.4	15977.3	24439.4	26312.7	1585.9	1434.5	13	4	280.3	488.8	381.4	314.4	476.5	509.1	487.9	605.1	287.1	245.7	59	4	2952.3	3490.3	4794.8	4677.4	1554	1862.1	1467	1662.4	702.8	700.6	132	7	9059	8462	4653.9	4511.7	2673	2907.6	1012	1232.5	69	5	1148.8	1427.3	1840.6	2122.7	4945.5	5330.5	1207.1	1202.7	97	5	5015.1	7616.5	3015.8	2876	3842.2	4518.9	2152.6	2280.7	1857.9	2353.1	7	3	135.3	137.4	266.1	219.5	144.7	135.5	224.1	234.9	103.2	109.3	15	3	487.7	462.8	423	429.9	854.6	824.6	2054.9	2107.1	344.1	370	28	4	786.1	451.6	1518.8	1425.7	647.6	649.7	1461.5	1712.3	402.3	378.6	112	5	9721.6	9099.3	7530.6	6382.5	3674.2	4688.8	276	390	123	6	14112.5	13831.9	367.5	417.9	228	6	25675.2	25894.6	437.6	389	332.7	166.1
P00403	Cytochrome c oxidase subunit 2 OS=Homo sapiens OX=9606 GN=MT-CO2 PE=1 SV=1	MT-CO2	-	-	-	-	-	-	-	-	-	-	-	-	-	-	-	-	-	-	-	-	-	-	-	-	-	-	-	-	-	-	-	-	-	-	-	-	-	-	-	-	-	-	-	-	-	-	-	-	-	-	-	-	-	-	-	-	-	-	-	-	-	-	-	-	-	-	-	-	-	-	-	-	-	-	-	-	-	-	-	-	-	-	-	-	-	-	-	-	-	-	-	-	-	-	-	-	-	-	-	-	-	-	-	-	112	5	9721.6	9099.3	7530.6	6382.5	3674.2	4688.8	276	390	123	6	14112.5	13831.9	367.5	417.9	228	6	25675.2	25894.6	437.6	389	332.7	166.1
P00414	Cytochrome c oxidase subunit 3 OS=Homo sapiens OX=9606 GN=MT-CO3 PE=1 SV=2	MT-CO3	-	-	-	-	-	-	-	-	-	-	-	-	-	-	-	-	-	-	-	-	-	-	-	-	-	-	-	-	-	-	-	-	-	-	-	-	-	-	-	-	-	-	-	-	-	-	-	-	-	-	-	-	-	-	-	-	-	-	-	-	-	-	-	-	-	-	-	-	-	-	-	-	-	-	-	-	-	-	-	-	-	-	-	-	-	-	-	-	-	-	-	-	-	-	-	-	-	-	-	-	-	-	-	-	20	2	724.4	627.1	694.3	708	155.6	227.9	2.4	12.3	-	-	-	-	-	-	23	2	3254.8	3847.6	39	34.2	22.8	9
P00441	Superoxide dismutase [Cu-Zn] OS=Homo sapiens OX=9606 GN=SOD1 PE=1 SV=2	SOD1	12	3	1397.4	1515	265.4	223.2	2116.4	2122.5	1013.7	1007	215.2	209	-	-	-	-	-	-	-	-	-	-	-	-	-	-	-	-	-	-	-	-	-	-	-	-	19	3	616.4	673.9	438.8	415.2	324.3	273.4	720.5	711.1	14	3	53.6	108	102.3	121.5	146.1	131.2	123.5	112.9	-	-	-	-	-	-	-	-	-	-	-	-	-	-	-	-	-	-	-	-	-	-	-	-	-	-	-	-	-	-	-	-	-	-	-	-	-	-	-	-	-	-	-	-	-	-	-	-	54	7	858.3	644.1	2647.6	1927.3	2546.4	3528	1685.8	2215.3	-	-	-	-	-	-	-	-	-	-	-	-	-	-
P00488	Coagulation factor XIII A chain OS=Homo sapiens OX=9606 GN=F13A1 PE=1 SV=4	F13A1	271	25	12569.9	9376.6	11544.4	11791.1	51439.1	47632.1	21512.9	22510.4	3107.8	2961	111	19	4747	6365.2	5680.5	4550.9	6327.3	6742.6	7042.1	7515.4	4267.6	3760.7	212	22	14242.8	17356.5	17094.5	16473.7	11971.9	14181.6	8242	8520.2	4905.3	4415.8	469	30	46177.6	46732.9	29292.1	28491.7	22663	26455.3	10234.6	11121.2	428	27	12788.5	15497.6	23786.8	25817.1	53732.5	60478.6	14922	14926.6	414	26	33678.1	50950	21946.4	21921.9	20969.1	25172.4	17234.8	18292.3	16479.6	20443.7	43	9	659.9	673.1	845.8	763.9	754.1	686.7	1429.9	1354.3	453.3	562.5	65	15	6040.5	5901.7	1596.5	1654.4	2611	2530.3	6429.6	6181.1	1207.4	1273	60	11	2656.1	2163.8	6006	5990.8	2184.5	2167.2	4189.4	4131	1429.8	1429.7	167	20	21139	22268.9	12088	10576.3	17382.3	21072	2461.4	2952.4	133	23	17034.7	17458.3	3404	3967.9	102	18	16420.1	16617.9	1171.5	2242.3	3666.9	2207.4
P00491	Purine nucleoside phosphorylase OS=Homo sapiens OX=9606 GN=PNP PE=1 SV=2	PNP	24	7	248.4	166.6	191.1	159.4	2300.4	2101.4	488.2	545.4	73.6	76.1	27	8	919.6	1339	1126.7	920.5	1315.9	1379.9	1326.4	1428.2	899.6	785.1	66	12	2788.2	3511.2	3323.5	3271.2	2035.1	2441.1	1747	1775.9	1266	1181.1	71	10	3740.6	3217.3	2958.6	2936.4	1589.5	1986.9	1028	1323.7	71	7	524.2	785.1	973.8	1285.8	1669.6	1588	655.2	609.5	90	12	2857.7	4773.1	2358.9	2361.8	2255.6	2635.9	1902.9	2019.5	1656.6	2431.4	-	-	-	-	-	-	-	-	-	-	-	-	-	-	-	-	-	-	-	-	-	-	-	-	5	3	-	-	-	-	-	-	-	-	-	-	10	5	885.7	906.7	685.1	592.3	535.8	714.3	70.3	105.7	9	4	338.7	388.1	64.9	65.8	13	6	680.5	815.9	33.1	40	48.7	36.2
P00492	Hypoxanthine-guanine phosphoribosyltransferase OS=Homo sapiens OX=9606 GN=HPRT1 PE=1 SV=2	HPRT1	-	-	-	-	-	-	-	-	-	-	-	-	-	-	-	-	-	-	-	-	-	-	-	-	12	4	969.6	1173.5	1161.2	1129.6	709.3	847.5	569	614.2	429.5	379.6	16	5	1320.2	1284.7	1159.4	1121.2	578.8	595.9	348	378.8	12	4	201.6	295	336.2	407.2	561.6	683.7	208.8	237.6	-	-	-	-	-	-	-	-	-	-	-	-	-	-	-	-	-	-	-	-	-	-	-	-	-	-	-	-	-	-	-	-	-	-	-	-	-	-	-	-	-	-	-	-	-	-	-	-	7	5	1001.7	907.9	677.3	594	662	843.8	75.8	107.6	4	3	346.5	311.3	51.1	45.3	8	4	1317.3	1743.8	15.7	22.8	46.7	33.3
P00505	Aspartate aminotransferase, mitochondrial OS=Homo sapiens OX=9606 GN=GOT2 PE=1 SV=3	GOT2	29	7	594.9	486.5	443.7	400.1	6573.4	5942.2	1671.4	1687.3	243.7	214.6	18	5	979.4	1255.1	1126.3	903.4	1316.7	1432.5	1372.3	1348.4	918.8	762.4	40	8	2759.8	3245.6	3484	3345.8	2000.2	2362.6	1646.8	1620.3	1199	1025	41	8	1862.5	1682.9	1470.2	1413.9	712	805.4	500	537.3	37	6	749.3	1104.8	930.7	1030.6	1585.1	1673.8	639	747.2	58	8	3839.7	4848.6	2762.5	2688	2705.1	3062.4	2052.1	2064.8	2266.1	2601.1	7	3	286.3	268.4	317.2	275.2	276.8	275	364.4	333.1	216.6	225.7	-	-	-	-	-	-	-	-	-	-	-	-	11	3	733.4	675.2	1446.3	1448.4	764.5	766.1	1236.7	1120.7	530.3	574.4	23	7	3210.7	3531.6	2402.9	2069.1	2028.9	2830.6	251.5	393.6	27	9	2875.2	2637.6	423.1	357.4	19	6	3658.4	3460.6	116.3	152.5	151.3	161.9
P00558	Phosphoglycerate ki-se 1 OS=Homo sapiens OX=9606 GN=PGK1 PE=1 SV=3	PGK1	228	21	7273.2	5455.3	5296.5	5136.4	66239.5	59281.4	14669.9	14680.2	2245.2	2392.7	79	18	5164.7	7120.3	6038.5	4898.3	7656	8047.2	9214.2	8568.1	5044.8	4465.3	208	20	16936.3	20524.3	25401.7	24494.9	9972	11738.2	6376.1	6381.5	4104.2	3738.7	410	22	73726.9	62357.8	23327.2	22435.5	8143.8	9281.3	4218	5161.2	209	18	6184.3	8575.4	8904.9	8882.9	17239.5	18733.1	5506.3	5516	238	22	28100.3	38873.7	8442.5	8473.2	7681.7	9599.3	5626.6	5735.2	5115.3	6429.3	51	11	2146.6	2386.8	1957	1737.2	1691.5	1598.5	2153.3	2023.1	1202.9	1241.6	69	15	2065.8	2060.2	1626.2	1665	2611.3	2614.6	2849.8	2676.1	1659.1	1796.7	115	19	5479.5	5218.3	9836.7	9788.6	5546.4	5670.9	8562.8	8023.3	3869.3	3770.1	229	21	41509.5	39163.6	11406.3	9623	48236.2	58162.3	1639.2	2527.4	89	18	11614.2	11245.8	2460.8	2070	214	23	74005.7	84846.1	859.5	1248.8	2970.2	1495.2
P00747	Plasminogen OS=Homo sapiens OX=9606 GN=PLG PE=1 SV=2	PLG	-	-	-	-	-	-	-	-	-	-	-	-	-	-	-	-	-	-	-	-	-	-	-	-	-	-	-	-	-	-	-	-	-	-	-	-	-	-	-	-	-	-	-	-	-	-	-	-	-	-	-	-	-	-	-	-	-	-	-	-	-	-	-	-	-	-	-	-	-	-	-	-	-	-	-	-	-	-	-	-	-	-	-	-	-	-	-	-	-	-	-	-	-	-	-	-	-	-	-	-	-	-	-	-	8	3	347.8	377.9	249.3	222.1	317.4	386.4	24.4	26.6	4	3	130.9	159.5	10.4	11.4	-	-	-	-	-	-	-	-
P00813	Adenosine deami-se OS=Homo sapiens OX=9606 GN=ADA PE=1 SV=3	ADA	37	7	1296.2	1038.5	685.1	621.8	8646	8144.3	1483.9	1413.7	123.7	105.7	-	-	-	-	-	-	-	-	-	-	-	-	-	-	-	-	-	-	-	-	-	-	-	-	12	3	1832.4	1779.4	633.3	605.4	218.4	251.9	88.8	93.6	-	-	-	-	-	-	-	-	-	-	-	-	-	-	-	-	-	-	-	-	-	-	-	-	-	-	-	-	-	-	-	-	-	-	8	3	412	438.9	102	109.3	220.3	214.9	610.7	546.2	86.4	96.4	-	-	-	-	-	-	-	-	-	-	-	-	57	12	2481	2227.9	2822.4	2100.2	16215.3	18790.5	117.1	178.6	39	9	2644.1	2442.8	247.4	201.1	39	8	2259.9	2461.1	95.1	108.1	100.4	75.4
P00846	ATP synthase subunit a OS=Homo sapiens OX=9606 GN=MT-ATP6 PE=1 SV=1	MT-ATP6	-	-	-	-	-	-	-	-	-	-	-	-	-	-	-	-	-	-	-	-	-	-	-	-	-	-	-	-	-	-	-	-	-	-	-	-	-	-	-	-	-	-	-	-	-	-	-	-	-	-	-	-	-	-	-	-	-	-	-	-	-	-	-	-	-	-	-	-	-	-	-	-	-	-	-	-	-	-	-	-	-	-	-	-	-	-	-	-	-	-	-	-	-	-	-	-	-	-	-	-	-	-	-	-	-	-	-	-	-	-	-	-	-	-	13	2	376.3	366.3	17.9	17.2	30	2	664.4	822.3	38.8	45.9	12.9	17.9
P00915	Carbonic anhydrase 1 OS=Homo sapiens OX=9606 GN=CA1 PE=1 SV=2	CA1	-	-	-	-	-	-	-	-	-	-	-	-	-	-	-	-	-	-	-	-	-	-	-	-	-	-	-	-	-	-	-	-	-	-	-	-	61	6	2667.8	2427.2	1784.2	1710.9	746.3	855.4	458.6	516.4	39	6	793.9	1028.7	1127.2	1160.9	1760.2	1976.6	695.1	689.1	58	6	2691.1	4238.8	2087	2029.2	1898.3	2170.6	1529.1	1719.7	1385.2	1755.4	45	5	1249.6	1279.7	1545	1408.1	1575	1414	2701.7	2586.9	1013.3	1096.3	56	7	2365.4	2323	1984.7	2074.9	5672.4	5620	4253.6	4178.7	1304.9	1360.6	55	7	3892.6	3183.9	6584.1	6514.1	3745.6	3755.7	7094.1	7406.4	2438.3	2410.4	12	3	399.4	301	345.8	293.2	285.6	368.2	28.4	47	24	7	3162	2568.3	525.4	629.1	21	5	1099.4	1294.7	51.9	94.9	139	111.7
P00918	Carbonic anhydrase 2 OS=Homo sapiens OX=9606 GN=CA2 PE=1 SV=2	CA2	10	4	207	161.1	156.6	131.6	1838.1	1740.7	485.1	502.3	69.8	77.7	4	4	55.9	71.5	63.2	50.6	73.8	81.4	70.9	73.8	43.2	39.5	7	3	401.4	444.6	474	459.8	264.5	314.6	202.4	194	147.2	141	76	10	3471.2	3388.2	2567.6	2519.3	1199.9	1363	812.5	944.1	50	8	793.8	1034.4	943.1	949.8	1789.6	1979.2	691.9	665.1	81	7	3454.7	5001.8	2615	2569.8	2526.5	2836.6	2003.9	2098.6	2119.3	2468.5	12	4	336.7	331.3	410.4	365.4	380.6	357.8	501.3	483.2	274.4	305.2	22	6	924.7	917.8	765.4	782	1333	1301.8	1253.4	1240	626.7	684	23	6	1477.3	1213.3	2636.7	2585.1	1471.8	1446.7	2738.4	2589.9	954.3	1019.2	13	4	1472.9	1482.4	1000	929.2	874.5	1129.3	152.9	182.1	12	5	613	549.3	125.5	126	13	4	575.3	1092.4	29.9	45	82.9	45.8
P01009	Alpha-1-antitrypsin OS=Homo sapiens OX=9606 GN=SERPI-1 PE=1 SV=3	SERPI-1	27	6	1440.9	1232.8	770.7	764.8	5332.3	4943.8	4521.7	4545.2	341.8	290.9	-	-	-	-	-	-	-	-	-	-	-	-	-	-	-	-	-	-	-	-	-	-	-	-	35	7	6914.1	6496	2582.8	2446.3	884.5	886.5	324.6	339.3	27	4	496.7	544.9	1002	972.7	1667.8	1437.9	611.3	601.8	-	-	-	-	-	-	-	-	-	-	-	-	-	-	-	-	-	-	-	-	-	-	-	-	-	-	-	-	-	-	-	-	-	-	-	-	-	-	-	-	-	-	-	-	-	-	-	-	26	12	4140.2	3538.3	7133.4	7207.7	2810	4902.4	120.7	139.9	19	7	3181.8	3038.1	203.7	173.3	19	6	1448.3	1322.7	129	121.9	148.9	142.6
P01011	Alpha-1-antichymotrypsin OS=Homo sapiens OX=9606 GN=SERPI-3 PE=1 SV=2	SERPI-3	31	6	337.3	294.4	157.6	162.3	1170.7	1186.2	1589.4	1584.1	100.1	95.1	-	-	-	-	-	-	-	-	-	-	-	-	20	4	191.8	171.1	304.8	291.2	138.7	131.7	45.9	37.1	28.1	24.8	23	3	822.7	725	332.7	309.7	110.2	102.5	44.1	44.3	25	3	32.6	52.4	68.9	68.3	131.2	102.2	32.2	34.8	-	-	-	-	-	-	-	-	-	-	-	-	-	-	-	-	-	-	-	-	-	-	-	-	-	-	-	-	-	-	-	-	-	-	-	-	-	-	-	-	-	-	-	-	-	-	-	-	32	7	998.9	834.5	2614.1	2410.9	812.7	1213.5	29.3	54.2	20	5	1135	920	52.2	56.7	16	6	373.2	399.2	40.6	28.9	35	38.8
P01024	Complement C3 OS=Homo sapiens OX=9606 GN=C3 PE=1 SV=2	C3	-	-	-	-	-	-	-	-	-	-	-	-	-	-	-	-	-	-	-	-	-	-	-	-	-	-	-	-	-	-	-	-	-	-	-	-	-	-	-	-	-	-	-	-	-	-	-	-	-	-	-	-	-	-	-	-	-	-	-	-	-	-	-	-	-	-	-	-	-	-	-	-	-	-	-	-	-	-	-	-	-	-	-	-	-	-	-	-	-	-	-	-	-	-	-	-	-	-	-	-	-	-	-	-	6	4	114.1	112	81.2	69.8	78.7	118.3	5.6	6.6	-	-	-	-	-	-	-	-	-	-	-	-	-	-
P01040	Cystatin-A OS=Homo sapiens OX=9606 GN=CSTA PE=1 SV=1	CSTA	-	-	-	-	-	-	-	-	-	-	-	-	-	-	-	-	-	-	-	-	-	-	-	-	-	-	-	-	-	-	-	-	-	-	-	-	-	-	-	-	-	-	-	-	-	-	-	-	-	-	-	-	-	-	-	-	-	-	-	-	-	-	-	-	-	-	-	-	-	-	-	-	-	-	-	-	-	-	-	-	-	-	-	-	-	-	-	-	-	-	-	-	5	3	128.5	122.1	87.3	92.9	141.5	162.3	118.3	113.5	239.7	264.7	-	-	-	-	-	-	-	-	-	-	-	-	-	-	-	-	-	-	-	-	-	-	-	-
P01042	Kininogen-1 OS=Homo sapiens OX=9606 GN=KNG1 PE=1 SV=2	KNG1	-	-	-	-	-	-	-	-	-	-	-	-	-	-	-	-	-	-	-	-	-	-	-	-	-	-	-	-	-	-	-	-	-	-	-	-	-	-	-	-	-	-	-	-	-	-	-	-	-	-	-	-	-	-	-	-	-	-	-	-	-	-	-	-	-	-	-	-	-	-	-	-	-	-	-	-	-	-	-	-	-	-	-	-	-	-	-	-	-	-	-	-	-	-	-	-	-	-	-	-	-	-	-	-	10	3	1165.9	1102.6	812.7	768.7	642.9	882.2	41.9	35.8	-	-	-	-	-	-	-	-	-	-	-	-	-	-
P01116	GTPase KRas OS=Homo sapiens OX=9606 GN=KRAS PE=1 SV=1	KRAS	-	-	-	-	-	-	-	-	-	-	-	-	-	-	-	-	-	-	-	-	-	-	-	-	-	-	-	-	-	-	-	-	-	-	-	-	-	-	-	-	-	-	-	-	-	-	-	-	-	-	-	-	-	-	-	-	-	-	-	-	-	-	-	-	-	-	-	-	-	-	-	-	-	-	-	-	-	-	-	-	-	-	-	-	-	-	-	-	-	-	-	-	-	-	-	-	-	-	-	-	-	-	-	-	-	-	-	-	-	-	-	-	-	-	3	2	698.4	604.6	75.1	75.1	5	2	325.8	371.1	6.9	10.8	13.8	11.1
P01133	Pro-epidermal growth factor OS=Homo sapiens OX=9606 GN=EGF PE=1 SV=2	EGF	-	-	-	-	-	-	-	-	-	-	-	-	-	-	-	-	-	-	-	-	-	-	-	-	-	-	-	-	-	-	-	-	-	-	-	-	-	-	-	-	-	-	-	-	-	-	14	3	96.1	119.4	213.2	224.8	403.7	380.8	147.3	149.8	-	-	-	-	-	-	-	-	-	-	-	-	-	-	-	-	-	-	-	-	-	-	-	-	-	-	-	-	-	-	-	-	-	-	-	-	-	-	-	-	-	-	-	-	-	-	-	-	9	4	20.8	22.3	24.9	12.4	10.7	12.7	-	-	-	-	-	-	-	-	-	-	-	-	-	-	-	-
P01137	Transforming growth factor beta-1 proprotein OS=Homo sapiens OX=9606 GN=TGFB1 PE=1 SV=2	TGFB1	30	7	880.8	615.5	455.6	407.7	4502.3	4158.2	1722.8	1846.1	183	184.6	12	4	334	378.5	356.9	311.6	471.5	474.1	448.5	428.9	284.6	248.2	-	-	-	-	-	-	-	-	-	-	-	-	71	7	4737.4	4271	3111.1	2918.8	1154.1	1241.5	843.6	893.1	41	5	755.3	830.4	1099	1169.6	1802.1	1771.1	703	682.1	61	8	3484.3	4436.2	2128.9	2108.7	2121.2	2440.4	1614.7	1606.4	1950.9	2429.5	-	-	-	-	-	-	-	-	-	-	-	-	-	-	-	-	-	-	-	-	-	-	-	-	-	-	-	-	-	-	-	-	-	-	-	-	22	7	1531.3	1393.5	988.7	989	1050.8	1432.3	66.9	66.2	7	3	1021.9	925.1	77.4	76.3	9	4	471.2	528.4	24.7	23.3	30.9	29.2
P01730	T-cell surface glycoprotein CD4 OS=Homo sapiens OX=9606 GN=CD4 PE=1 SV=1	CD4	-	-	-	-	-	-	-	-	-	-	-	-	-	-	-	-	-	-	-	-	-	-	-	-	-	-	-	-	-	-	-	-	-	-	-	-	-	-	-	-	-	-	-	-	-	-	-	-	-	-	-	-	-	-	-	-	-	-	-	-	-	-	-	-	-	-	-	-	-	-	-	-	-	-	-	-	-	-	-	-	-	-	-	-	-	-	-	-	-	-	-	-	-	-	-	-	-	-	-	-	-	-	-	-	-	-	-	-	-	-	-	-	-	-	-	-	-	-	-	-	5	2	494.4	800.2	4.3	14.7	27.8	15.4
P01732	T-cell surface glycoprotein CD8 alpha chain OS=Homo sapiens OX=9606 GN=CD8A PE=1 SV=1	CD8A	-	-	-	-	-	-	-	-	-	-	-	-	-	-	-	-	-	-	-	-	-	-	-	-	-	-	-	-	-	-	-	-	-	-	-	-	-	-	-	-	-	-	-	-	-	-	-	-	-	-	-	-	-	-	-	-	-	-	-	-	-	-	-	-	-	-	-	-	-	-	-	-	-	-	-	-	-	-	-	-	-	-	-	-	-	-	-	-	-	-	-	-	-	-	-	-	-	-	-	-	-	-	-	-	-	-	-	-	-	-	-	-	-	-	-	-	-	-	-	-	8	2	1095.1	2385.3	23.7	28.3	39.5	28.7
P01834	Immunoglobulin kappa constant OS=Homo sapiens OX=9606 GN=IGKC PE=1 SV=2	IGKC	-	-	-	-	-	-	-	-	-	-	-	-	-	-	-	-	-	-	-	-	-	-	-	-	-	-	-	-	-	-	-	-	-	-	-	-	21	4	2773.9	2816.8	1739.8	1672.2	907.1	1155.7	582.9	728.7	-	-	-	-	-	-	-	-	-	-	11	3	1347.2	2594.4	1078.9	1094.9	888.8	1044	812	953.9	720.3	1125.8	-	-	-	-	-	-	-	-	-	-	-	-	-	-	-	-	-	-	-	-	-	-	-	-	-	-	-	-	-	-	-	-	-	-	-	-	3	2	358.2	315.9	564.6	513.4	202.4	371.2	15	25.6	-	-	-	-	-	-	-	-	-	-	-	-	-	-
P01850	T cell receptor beta constant 1 OS=Homo sapiens OX=9606 GN=TRBC1 PE=1 SV=4		-	-	-	-	-	-	-	-	-	-	-	-	-	-	-	-	-	-	-	-	-	-	-	-	-	-	-	-	-	-	-	-	-	-	-	-	26	3	1975.7	1741.3	782.8	691.2	293.2	276.8	70	113.5	-	-	-	-	-	-	-	-	-	-	-	-	-	-	-	-	-	-	-	-	-	-	-	-	-	-	-	-	-	-	-	-	-	-	18	4	630.3	672.4	553.6	535.5	1672.2	1554.7	220.7	198	51.6	67.4	-	-	-	-	-	-	-	-	-	-	-	-	30	4	4515	3394.8	900	834.2	1051.2	1181.5	24.4	2.8	28	3	3349.9	3010.3	33.8	30.7	25	3	1773	1894.5	85.9	83.9	26.1	11.5
P01850	T cell receptor beta constant 1 OS=Homo sapiens OX=9606 GN=TRBC1 PE=1 SV=4	TRBC1	-	-	-	-	-	-	-	-	-	-	-	-	-	-	-	-	-	-	-	-	-	-	-	-	-	-	-	-	-	-	-	-	-	-	-	-	-	-	-	-	-	-	-	-	-	-	-	-	-	-	-	-	-	-	-	-	-	-	-	-	-	-	-	-	-	-	-	-	-	-	-	-	-	-	-	-	-	-	-	-	-	-	-	-	-	-	-	-	-	-	-	-	-	-	-	-	-	-	-	-	-	-	-	-	30	4	4515	3394.8	900	834.2	1051.2	1181.5	24.4	2.8	28	3	3349.9	3010.3	33.8	30.7	25	3	1773	1894.5	85.9	83.9	26.1	11.5
P01857	Immunoglobulin heavy constant gamma 1 OS=Homo sapiens OX=9606 GN=IGHG1 PE=1 SV=1	IGHG1	-	-	-	-	-	-	-	-	-	-	-	-	-	-	-	-	-	-	-	-	-	-	-	-	-	-	-	-	-	-	-	-	-	-	-	-	26	5	2043.1	1812.6	1198.7	1147.4	492.5	492.7	312.2	304.9	34	7	1697.4	11688.1	2596.3	2824.8	3924.9	3493.2	1369.9	1302.4	29	7	4481.6	4405.6	2709.8	2601.4	2672.9	2773.5	2076	1913.5	1891.2	1741.2	-	-	-	-	-	-	-	-	-	-	-	-	-	-	-	-	-	-	-	-	-	-	-	-	-	-	-	-	-	-	-	-	-	-	-	-	21	5	6018.9	4841.1	3300.9	3230.6	2105.4	2997.6	173.4	178.6	15	4	1379.2	1273.5	167.2	130.5	-	-	-	-	-	-	-	-
P01871	Immunoglobulin heavy constant mu OS=Homo sapiens OX=9606 GN=IGHM PE=1 SV=4	IGHM	-	-	-	-	-	-	-	-	-	-	-	-	-	-	-	-	-	-	-	-	-	-	-	-	-	-	-	-	-	-	-	-	-	-	-	-	-	-	-	-	-	-	-	-	-	-	-	-	-	-	-	-	-	-	-	-	-	-	-	-	-	-	-	-	-	-	-	-	-	-	-	-	-	-	-	-	-	-	-	-	-	-	-	-	-	-	-	-	-	-	-	-	-	-	-	-	-	-	-	-	-	-	-	-	13	7	468.7	427.1	737.7	684.2	296.5	415.1	18.7	33.1	5	2	671.5	595.4	170	167.6	-	-	-	-	-	-	-	-
P01891	HLA class I histocompatibility antigen, A-68 alpha chain OS=Homo sapiens OX=9606 GN=HLA-A PE=1 SV=4	HLA-A	57	3	635.3	421	319.8	312.6	2534.9	2255	1366.3	1530.1	134.9	105.9	-	-	-	-	-	-	-	-	-	-	-	-	-	-	-	-	-	-	-	-	-	-	-	-	-	-	-	-	-	-	-	-	-	-	-	-	-	-	-	-	-	-	-	-	-	-	-	-	-	-	-	-	-	-	-	-	-	-	-	-	-	-	-	-	-	-	-	-	-	-	-	-	-	-	-	-	-	-	-	-	-	-	-	-	-	-	-	-	-	-	-	-	-	-	-	-	-	-	-	-	-	-	-	-	-	-	-	-	-	-	-	-	-	-	-	-
P01892	HLA class I histocompatibility antigen, A-2 alpha chain OS=Homo sapiens OX=9606 GN=HLA-A PE=1 SV=1	HLA-A	-	-	-	-	-	-	-	-	-	-	-	-	-	-	-	-	-	-	-	-	-	-	-	-	-	-	-	-	-	-	-	-	-	-	-	-	-	-	-	-	-	-	-	-	-	-	-	-	-	-	-	-	-	-	-	-	-	-	-	-	-	-	-	-	-	-	-	-	-	-	-	-	-	-	-	-	-	-	-	-	-	-	-	-	-	-	-	-	-	-	-	-	-	-	-	-	-	-	-	-	-	-	-	-	-	-	-	-	-	-	-	-	-	-	-	-	-	-	-	-	53	2	8046.6	7311	198.4	206	206.7	196.3
P01903	HLA class II histocompatibility antigen, DR alpha chain OS=Homo sapiens OX=9606 GN=HLA-DRA PE=1 SV=1	HLA-DRA	-	-	-	-	-	-	-	-	-	-	-	-	6	3	-	-	-	-	-	-	-	-	-	-	16	3	266.4	305.3	410.1	396.4	186.8	211.1	80.8	59.6	48.9	35.4	25	3	544.1	425.6	268.7	258.3	93	87.4	43.8	40	-	-	-	-	-	-	-	-	-	-	-	-	-	-	-	-	-	-	-	-	-	-	-	-	-	-	-	-	-	-	-	-	-	-	-	-	-	-	-	-	-	-	-	-	-	-	-	-	-	-	-	-	-	-	-	-	-	-	37	5	1910.1	1391.9	4885.1	4811	1961.8	2532.3	65.8	64	25	3	2004.7	1884.6	89.3	87.7	25	4	2274.4	2008.5	65.6	76.7	68.6	52.7
P01911	HLA class II histocompatibility antigen, DRB1-15 beta chain OS=Homo sapiens OX=9606 GN=HLA-DRB1 PE=1 SV=2	HLA-DRB1	-	-	-	-	-	-	-	-	-	-	-	-	-	-	-	-	-	-	-	-	-	-	-	-	-	-	-	-	-	-	-	-	-	-	-	-	-	-	-	-	-	-	-	-	-	-	-	-	-	-	-	-	-	-	-	-	-	-	-	-	-	-	-	-	-	-	-	-	-	-	-	-	-	-	-	-	-	-	-	-	-	-	-	-	-	-	-	-	-	-	-	-	-	-	-	-	-	-	-	-	-	-	-	-	-	-	-	-	-	-	-	-	-	-	32	3	3295.7	3200.4	148.3	165.8	38	2	2643.5	2419.5	96.7	91.5	84.6	79.3
P01920	HLA class II histocompatibility antigen, DQ beta 1 chain OS=Homo sapiens OX=9606 GN=HLA-DQB1 PE=1 SV=2	HLA-DQB1	-	-	-	-	-	-	-	-	-	-	-	-	-	-	-	-	-	-	-	-	-	-	-	-	-	-	-	-	-	-	-	-	-	-	-	-	25	3	1239.2	1145.8	791.3	727.5	338.6	370.2	170.9	163.6	20	3	296.7	331.3	447.9	462.8	736.3	757	238.6	230.3	-	-	-	-	-	-	-	-	-	-	-	-	-	-	-	-	-	-	-	-	-	-	-	-	-	-	-	-	-	-	-	-	-	-	-	-	-	-	-	-	-	-	-	-	-	-	-	-	-	-	-	-	-	-	-	-	-	-	-	-	-	-	-	-	9	2	430.7	427.9	6.4	10.3	-	5
P02042	Hemoglobin subunit delta OS=Homo sapiens OX=9606 GN=HBD PE=1 SV=2	HBD	101	5	605.3	446.8	394.6	422	4922.9	4334	1072.4	1164.6	181.4	180.7	98	3	356	523.3	392.9	311.2	523.5	593.6	499.6	600	380.8	308.4	149	5	733.9	836.8	1059.2	986.3	468.1	541.2	301.5	311.4	257.7	220.4	446	7	46294.1	41686.5	35874.9	34487.6	15078.5	14271.3	9642.2	8983.9	328	6	2475.7	2688.2	3614.9	3789.3	5484.5	5696.7	2154.2	2186.2	590	6	5336.2	7601.4	3587.7	3383.5	3170.8	3586.8	2313.7	2375.7	2919.2	3479	436	5	3535.8	3977.7	4491.4	4167.6	4460.1	4091.3	5338	5173.1	3159.5	3362.6	330	5	5570.4	5419.5	4240.1	4409.2	6761.5	6726.7	6234.7	5959.4	3335.6	3601.9	415	6	10643.9	8709.8	13330.4	13096.3	9398.9	9744.2	13713.5	14357.2	6985.9	7189.8	159	5	2265.1	2109.3	1791.9	1574.1	1463.5	1972	205	318.5	152	6	2112.6	1921.7	405.6	400.3	172	6	8571.9	6888.2	252.1	349.7	655.9	451.1
P02533	Keratin, type I cytoskeletal 14 OS=Homo sapiens OX=9606 GN=KRT14 PE=1 SV=4	KRT14	48	3	257.7	446.3	2418.5	185.8	407.1	409.5	655.2	2504.5	302.8	1404.8	142	8	20841.7	932.6	2614.3	1938.2	1642.2	1395.7	4778.7	1664.8	2074.8	535.9	61	6	275.3	606.9	498.2	580.1	497	755.6	4566.8	989.9	1169	362.7	-	-	-	-	-	-	-	-	-	-	-	-	-	-	-	-	-	-	-	-	-	-	-	-	-	-	-	-	-	-	-	-	-	-	-	-	-	-	-	-	-	-	-	-	-	-	-	-	-	-	-	-	-	-	-	-	-	-	-	-	-	-	-	-	-	-	-	-	22	2	565.7	620.6	1560	585.9	942.6	2434	215.5	197.5	112	7	6067	2564.4	3161.9	5656.1	35	7	995.1	873.9	217.1	129.4	227.9	74.6
P02538	Keratin, type II cytoskeletal 6A OS=Homo sapiens OX=9606 GN=KRT6A PE=1 SV=3	KRT6A	-	-	-	-	-	-	-	-	-	-	-	-	118	3	25653.3	1249.9	2557.7	1509.3	1297.9	1004.3	3697	1389.2	1667.9	519.7	-	-	-	-	-	-	-	-	-	-	-	-	-	-	-	-	-	-	-	-	-	-	-	-	-	-	-	-	-	-	-	-	-	-	-	-	-	-	-	-	-	-	-	-	-	-	-	-	-	-	-	-	-	-	-	-	-	-	-	-	-	-	-	-	-	-	-	-	-	-	-	-	-	-	-	-	-	-	-	-	-	-	-	-	-	-	-	-	-	-	88	8	1153.9	776.4	1669.1	3081.5	-	-	-	-	-	-	-	-
P02545	Prelamin-A/C OS=Homo sapiens OX=9606 GN=LM- PE=1 SV=1	LM-	73	17	1755.4	1295	989.2	879.3	7797.5	7043.5	3675.2	3990.2	340.4	352.4	20	6	200.5	225.7	229.4	177.6	346.2	359.9	310.8	298.9	200.6	153.4	82	11	3038.5	3666.4	4922.7	4663	1865.5	2182.1	1272	1372	890	819.6	128	15	4671.4	4400.8	2302.4	2211.1	835.3	955	383	432.3	113	11	1184	10463.8	2322	2802.3	4536.3	5104.1	1026.7	1366.1	76	13	2347.3	3786	802.7	783.4	837.1	932.5	506.3	528.6	491.2	666.7	9	3	44.1	54.3	89.2	80.7	77	66.6	129.4	122.1	44.7	46.2	23	10	322	326.2	175.7	181.9	334.6	317.5	458.8	385	702.4	735.1	32	10	565.5	549.9	2172	2215.8	510.8	520	1291.9	848.6	460.5	314.1	99	21	18971.4	17780.2	3631.3	3411.9	5131	6913	225	136.8	81	18	5341.9	5173.2	530.9	493.8	98	20	6327.2	6257.7	365.7	354.2	335.3	282.3
P02549	Spectrin alpha chain, erythrocytic 1 OS=Homo sapiens OX=9606 GN=SPTA1 PE=1 SV=5	SPTA1	-	-	-	-	-	-	-	-	-	-	-	-	-	-	-	-	-	-	-	-	-	-	-	-	-	-	-	-	-	-	-	-	-	-	-	-	26	6	836.1	799	728.5	712	493.6	566.2	247.4	283.9	37	11	211.3	265.5	676.7	735.7	1067.9	1152.9	470.3	451.5	8	3	38.6	36.4	21.7	16.8	18.5	19	12.1	11.6	9.4	11.9	35	16	465.2	485.4	626.2	599.9	532.9	513.8	975.9	953	341.5	358.6	45	22	758.3	743.6	514.3	533.8	1033.3	1027.6	917.7	884	428.6	472.2	121	40	2803.1	2402.9	5594	5741.6	2365.7	2405.2	5090.6	4686.3	1309.5	1303.8	-	-	-	-	-	-	-	-	-	-	-	-	-	-	-	-	-	-	-	-	-	-	-	-
P02647	Apolipoprotein A-I OS=Homo sapiens OX=9606 GN=APOA1 PE=1 SV=1	APOA1	70	12	1855	1344.3	1042.8	1006.3	12571.3	11383.4	10426.1	11127	864.4	778.4	-	-	-	-	-	-	-	-	-	-	-	-	25	5	393.2	478.6	682.9	695	148.8	210.7	33.4	34.9	169.7	26.1	107	15	8984.6	8306.4	2801	2624.7	925.5	829	191.9	161.7	-	-	-	-	-	-	-	-	-	-	-	-	-	-	-	-	-	-	-	-	-	-	-	-	-	-	-	-	-	-	-	-	-	-	-	-	-	-	-	-	-	-	-	-	-	-	4	3	43.9	49.2	329.3	343.3	75.5	67.8	207.8	201.9	24	21	59	11	9359.8	8664.8	4740.4	4413.8	3982.8	5113.2	202.5	155.3	27	8	2234.3	2461.2	95.6	91.6	24	9	455.1	515.9	24.2	14.5	7.8	14.1
P02649	Apolipoprotein E OS=Homo sapiens OX=9606 GN=APOE PE=1 SV=1	APOE	52	10	1411.5	1096.9	834.1	762.9	7159.1	6412.6	5106.2	5224.2	479.8	408.6	3	3	40.8	50.6	56.3	42	45.5	50.9	50.4	58.8	8.6	8.4	40	7	2058	2406.6	3432.9	3225.3	908.8	988.6	123.9	114.3	33.5	30.7	52	11	2900.4	2873.1	1107.2	1058.1	352.3	355.7	86.4	78.8	11	3	62.2	142	141.7	164.2	316.9	340.9	81.9	65.8	-	-	-	-	-	-	-	-	-	-	-	-	-	-	-	-	-	-	-	-	-	-	-	-	-	-	-	-	-	-	-	-	-	-	-	-	-	-	-	-	-	-	-	-	-	-	-	-	34	13	3157.8	2932.4	1769	1570.6	1007.2	1194.5	46.3	31.6	23	9	2041.4	2170.5	137.1	115.3	12	6	690.7	715.6	34.4	27.7	16.1	6.8
P02652	Apolipoprotein A-II OS=Homo sapiens OX=9606 GN=APOA2 PE=1 SV=1	APOA2	9	3	101.5	65.5	57.4	61	825.6	713.8	576.7	608.7	42.4	46.4	-	-	-	-	-	-	-	-	-	-	-	-	-	-	-	-	-	-	-	-	-	-	-	-	11	3	414.6	408.2	98.8	98	54.5	45.5	12.5	8	-	-	-	-	-	-	-	-	-	-	-	-	-	-	-	-	-	-	-	-	-	-	-	-	-	-	-	-	-	-	-	-	-	-	-	-	-	-	-	-	-	-	-	-	-	-	-	-	-	-	-	-	-	-	-	-	-	-	9	3	217.8	192.4	132.5	93	41.1	58.4	-	-	8	3	720.3	897	25.3	21.4	5	2	482.6	465.9	51.2	28.6	22.4	7.3
P02671	Fibrinogen alpha chain OS=Homo sapiens OX=9606 GN=FGA PE=1 SV=2	FGA	728	33	28982.7	22736.7	15835.6	15146.3	84591.2	76959.9	68652	70032.6	7712.1	6995	253	25	15641	19723.2	20039.7	16903.7	13955.1	14277.8	19455.2	20546	5725.4	4819.5	678	25	38466.8	44373.1	54942.3	52600.1	22765.1	25402	6774.2	6603.5	3945.2	3738.5	1209	33	121855	111321	50189.8	47152.3	17059	17880.1	7370.8	7761.1	768	29	7625.6	8857.7	16258	15682.2	29805.9	30940	12899.9	12513.7	737	26	66895.2	87981.2	27348.8	27289	19780	22512.3	14644.1	14452.5	13006.1	15733.3	127	17	2812.4	3239.5	7266.1	6556.5	12551.3	11884	15755.6	14888.9	2170.7	2116.4	107	20	9092.4	9196.8	5233.2	5425.2	13337.4	12998.5	6696.2	6172.4	2933.3	2906	224	27	5356.8	5112.8	29743.9	30837.1	10924.9	11392	19682.8	18905.3	3032.1	2900.9	562	31	56187.1	53531.9	35588.5	32556.5	37066	50367.1	2921.9	3370.2	234	28	38088.4	38890.5	3134.4	2534.7	196	25	11411.5	10616.9	1333	1316.7	1910.9	1257.4
P02675	Fibrinogen beta chain OS=Homo sapiens OX=9606 GN=FGB PE=1 SV=2	FGB	267	24	13342	9637	6933.9	6775.1	42745.1	37221.2	22911.7	23736.9	3072.4	2940.1	145	21	6386	9067.7	7545.3	6076	6092.7	6427.6	7305.4	8275.4	3817.3	3167.1	273	21	18412.5	22501.5	22822.7	22145.5	13100.1	15453.3	7377.2	7489.4	4928.5	4446.4	535	28	48978.1	47141.6	26321.7	25094.9	9704.9	10643	5897.7	6653.8	402	26	8362.7	10221.6	12677.2	13952.2	21456.9	22117.8	9557.7	9329.5	372	23	31889	48178.4	17255.1	17399.6	14532.7	16993.1	11009.3	11424	12464.9	15959.4	53	8	1275.3	1475.6	2308.6	2141	3454.5	3237.5	4000.2	3814	1115.7	1208.5	60	10	3083	3050.1	2051	2203.5	4400.4	4334.6	2644	2495.1	1477.3	1515.6	111	16	3808.6	3655.6	10400.6	10676	4793.5	4963.6	7215.8	7415.9	2603.9	2665.3	300	25	35831.5	34173.9	51114.1	52283.6	21998.6	30757.9	1660.1	1825.4	104	19	17482.8	19365.9	2236	1997.2	103	22	7248.1	6545.2	1049.6	1033.1	1119.5	789
P02679	Fibrinogen gamma chain OS=Homo sapiens OX=9606 GN=FGG PE=1 SV=3	FGG	186	19	10610.2	8242.3	5683.9	5447.8	31504.5	28363.3	18842.9	18513.2	2646.5	2447.2	113	19	10229.8	14210.2	12407.1	10199.8	9523.8	10105.2	11547.5	12194.9	6470.3	5432.9	162	18	17298.9	20777.4	22016.5	21201.8	12146.8	13871.1	7034.5	7029.7	4611.6	4057.8	280	22	33262.3	29915.1	18555.6	17581.6	7303.1	7601	4580.5	4746.8	209	17	5984.4	7081.1	9437.7	9931.8	15951.1	16147.9	7553.3	7672.5	226	17	22695.8	32306.6	11865	11832.4	9668	11293.2	8100.4	8310.8	7692.7	9314.3	44	8	392.7	448.8	667	609.2	1143.6	1092.4	1258.2	1168.6	354.1	372.3	61	12	2554.2	2563.5	1658.5	1687.4	3359.8	3302.5	2177.2	2032	1218.6	1361.3	74	15	3500.1	2925.5	8454.7	8503.5	4242.1	4345	6653.9	6447.2	2261	2398.5	251	24	49380.2	45471.9	26723.9	26388.2	25807.8	35085.3	2001.5	2291.7	111	16	19374.3	21009.4	3001.5	2532.3	98	17	11335.8	10849.4	1584.6	1496.3	2002.7	1417
P02730	Band 3 anion transport protein OS=Homo sapiens OX=9606 GN=SLC4A1 PE=1 SV=3	SLC4A1	7	3	54.1	47.3	35.3	36.4	306.6	277	101.4	114.4	17.3	10.5	8	4	115.6	160.1	150.3	121.4	160.7	163.7	173.2	189.4	101.3	92.1	20	4	535.7	581	584.6	566.5	373.6	459.3	360.8	377.1	246.5	222.6	66	12	3315.6	2903.5	3069.9	2913.1	1695.8	1943.4	1030.2	1143.8	88	16	1314.4	1625.4	1896.1	2181.2	3153.5	3698.1	1519.4	1582	103	15	4205.8	6023.9	2884	2850.8	2824.4	3357.3	2339.8	2468.8	2019.6	2538.4	36	8	876.9	988.8	943.4	857.7	780.5	817.8	1067	1082.3	604	759.5	54	13	1530.9	1505.6	1063.7	1139.4	1870.8	1821.6	1628.6	1565.1	733.5	820.7	101	17	3925	3268.7	9576	9572.4	3605.3	3618.2	5833.5	5953	2448	2391.6	17	6	1162.2	914.5	406.8	360.5	543.6	744.5	46.5	78.8	19	7	756.7	778.1	249.7	188.4	35	11	3545.7	4030.6	72.8	95.5	113.6	101.8
P02748	Complement component C9 OS=Homo sapiens OX=9606 GN=C9 PE=1 SV=2	C9	4	3	17.8	14.4	9.8	12.1	60.2	68	49.4	45.1	5.3	5.3	-	-	-	-	-	-	-	-	-	-	-	-	-	-	-	-	-	-	-	-	-	-	-	-	-	-	-	-	-	-	-	-	-	-	-	-	-	-	-	-	-	-	-	-	-	-	-	-	-	-	-	-	-	-	-	-	-	-	-	-	-	-	-	-	-	-	-	-	-	-	-	-	-	-	-	-	-	-	-	-	-	-	-	-	-	-	-	-	-	-	-	-	9	2	-	-	-	-	-	-	-	-	-	-	-	-	-	-	-	-	-	-	-	-	-	-
P02751	Fibronectin OS=Homo sapiens OX=9606 GN=FN1 PE=1 SV=4	FN1	-	-	-	-	-	-	-	-	-	-	-	-	-	-	-	-	-	-	-	-	-	-	-	-	-	-	-	-	-	-	-	-	-	-	-	-	-	-	-	-	-	-	-	-	-	-	-	-	-	-	-	-	-	-	-	-	-	-	-	-	-	-	-	-	-	-	-	-	-	-	-	-	-	-	-	-	-	-	-	-	-	-	-	-	-	-	-	-	-	-	-	-	-	-	-	-	-	-	-	-	-	-	-	-	8	4	584.8	588.5	459.3	405.3	385.4	632.1	50.9	68.2	-	-	-	-	-	-	-	-	-	-	-	-	-	-
P02763	Alpha-1-acid glycoprotein 1 OS=Homo sapiens OX=9606 GN=ORM1 PE=1 SV=1	ORM1	-	-	-	-	-	-	-	-	-	-	-	-	-	-	-	-	-	-	-	-	-	-	-	-	-	-	-	-	-	-	-	-	-	-	-	-	-	-	-	-	-	-	-	-	-	-	-	-	-	-	-	-	-	-	-	-	-	-	-	-	-	-	-	-	-	-	-	-	-	-	-	-	-	-	-	-	-	-	-	-	-	-	-	-	-	-	-	-	-	-	-	-	-	-	-	-	-	-	-	-	-	-	-	-	-	-	-	-	-	-	-	-	-	-	7	3	220.2	236.5	24.4	29	-	-	-	-	-	-	-	-
P02765	Alpha-2-HS-glycoprotein OS=Homo sapiens OX=9606 GN=AHSG PE=1 SV=2	AHSG	-	-	-	-	-	-	-	-	-	-	-	-	-	-	-	-	-	-	-	-	-	-	-	-	-	-	-	-	-	-	-	-	-	-	-	-	-	-	-	-	-	-	-	-	-	-	-	-	-	-	-	-	-	-	-	-	-	-	-	-	-	-	-	-	-	-	-	-	-	-	-	-	-	-	-	-	-	-	-	-	-	-	-	-	-	-	-	-	-	-	-	-	-	-	-	-	-	-	-	-	-	-	-	-	4	2	117.9	106.1	90.4	79.7	55.5	75.4	5.3	5.9	-	-	-	-	-	-	-	-	-	-	-	-	-	-
P02768	Serum albumin OS=Homo sapiens OX=9606 GN=ALB PE=1 SV=2	ALB	202	26	8818.4	6327.6	4414.3	4092	46689.1	42768.3	31462.5	33956.7	3335	3382.4	64	15	47632.5	3979	6511.1	3044.6	3930.9	3343.9	4544.8	4948.7	1953.3	1704.9	131	17	8704	12845.8	13396.4	12922.8	7819.8	5814.9	2211.3	2059	1419.2	1220.1	305	27	37914.3	35909.8	13106.3	12488.4	5148.9	5559.9	2283.8	2621.4	176	21	2616.4	3694.1	5642.6	6048.3	8406.2	8458.4	3764.1	3729.5	157	18	21926.7	32770.1	11206.5	11202	7712.7	8546.9	6055.6	6185.5	3242.1	4179	91	8	6640.9	12019.2	2836.1	2583.4	2551.5	2253.3	7368.6	3194.2	1559.8	1545.7	50	14	3882.7	3852.8	2400.9	2538	3997.6	4020.6	2488.1	2414.5	2710.7	2835.2	93	14	22143.7	21110.4	15952.4	16455	7260.8	7426.7	8366.7	8114.7	5027.6	5257.2	269	34	41434.5	35907.6	20138.4	21079.7	11608.5	20235.4	721.9	452.7	133	25	27514.9	31690.8	1542.3	1142.4	180	27	11636.7	10337.1	919.7	808.7	773.2	681.6
P02774	Vitamin D-binding protein OS=Homo sapiens OX=9606 GN=GC PE=1 SV=2		8	3	328.3	233.8	110.3	112.3	443.5	429.1	590.6	716.7	70.8	73.9	-	-	-	-	-	-	-	-	-	-	-	-	-	-	-	-	-	-	-	-	-	-	-	-	8	3	124.4	119.8	38.1	35.1	20.5	22.4	2.4	2.1	-	-	-	-	-	-	-	-	-	-	-	-	-	-	-	-	-	-	-	-	-	-	-	-	-	-	-	-	-	-	-	-	-	-	-	-	-	-	-	-	-	-	-	-	-	-	-	-	-	-	-	-	-	-	-	-	-	-	15	3	2238.9	1984.9	2168.7	1932.2	1059.6	1591.1	39.8	59.7	3	2	34.9	42.9	-	-	-	-	-	-	-	-	-	-
P02774	Vitamin D-binding protein OS=Homo sapiens OX=9606 GN=GC PE=1 SV=2	GC	-	-	-	-	-	-	-	-	-	-	-	-	-	-	-	-	-	-	-	-	-	-	-	-	-	-	-	-	-	-	-	-	-	-	-	-	-	-	-	-	-	-	-	-	-	-	-	-	-	-	-	-	-	-	-	-	-	-	-	-	-	-	-	-	-	-	-	-	-	-	-	-	-	-	-	-	-	-	-	-	-	-	-	-	-	-	-	-	-	-	-	-	-	-	-	-	-	-	-	-	-	-	-	-	15	3	2238.9	1984.9	2168.7	1932.2	1059.6	1591.1	39.8	59.7	3	2	34.9	42.9	-	-	-	-	-	-	-	-	-	-
P02775	Platelet basic protein OS=Homo sapiens OX=9606 GN=PPBP PE=1 SV=3	PPBP	46	6	3328.8	2765.6	1818.9	1693.7	11925.2	11271.6	5799.4	5297.2	811.9	723.9	20	4	1662.5	1934.3	1630.1	1426.4	2109.6	2160.7	2166.3	2215.9	1578.2	1312.7	33	4	3722.2	4110.1	5082.9	5050.7	3823.6	4120.8	2120.9	2035	1689.6	1478	143	6	45384.7	40226.1	22719.8	20921.5	8415.1	8763.1	6082.5	6135.8	90	5	4014.6	4475.5	5537.4	5731.7	9699.6	9057.2	4751.9	4751.8	154	6	19277.5	20608.5	12119.4	11762.8	13876.2	14232.3	10349.9	9922.4	9632.3	9382.4	-	-	-	-	-	-	-	-	-	-	-	-	13	4	1209.3	1185.7	883.1	920.8	1174.4	1127.2	1061.6	1064.4	687.1	750.7	27	5	2522.6	2382.1	3696.9	3800.9	2186.1	2257.8	2878.1	2952	1760.3	1805.7	71	7	14430.7	12845.3	13355.6	11796.2	16825.7	22197.1	1188.4	1387.5	43	5	9600.7	8513.2	2192.6	1399.9	49	6	6118	7075.7	1208.3	1153.5	1289.4	992.5
P02776	Platelet factor 4 OS=Homo sapiens OX=9606 GN=PF4 PE=1 SV=2	PF4	54	4	4257.8	3733.7	2814.4	2596.5	15365.9	14786.2	9438	8371.3	1490.9	1313.1	-	-	-	-	-	-	-	-	-	-	-	-	-	-	-	-	-	-	-	-	-	-	-	-	-	-	-	-	-	-	-	-	-	-	-	-	-	-	-	-	-	-	-	-	-	-	-	-	-	-	-	-	-	-	-	-	-	-	-	-	-	-	-	-	-	-	-	-	21	5	893.5	884.1	644	628.4	948.7	886.6	716.2	674.1	535.2	578.6	-	-	-	-	-	-	-	-	-	-	-	-	67	2	11696	10023.2	7797.9	6910.6	7921.3	12446	873.8	909	41	5	6356.9	5783.5	1241.8	1241.9	49	2	4625.5	7160.7	960.7	1090.3	1645.6	999.4
P02787	Serotransferrin OS=Homo sapiens OX=9606 GN=TF PE=1 SV=3	TF	-	-	-	-	-	-	-	-	-	-	-	-	-	-	-	-	-	-	-	-	-	-	-	-	-	-	-	-	-	-	-	-	-	-	-	-	23	4	1001.9	909	2407.5	2364.5	277.2	294.5	173.6	195.7	-	-	-	-	-	-	-	-	-	-	-	-	-	-	-	-	-	-	-	-	-	-	-	-	-	-	-	-	-	-	-	-	-	-	-	-	-	-	-	-	-	-	-	-	-	-	-	-	-	-	-	-	-	-	-	-	-	-	15	7	3037.7	2823	1745.7	1924.8	1367.7	2478.5	70.5	71	4	2	785.9	867	91.3	69.8	-	-	-	-	-	-	-	-
P02788	Lactotransferrin OS=Homo sapiens OX=9606 GN=LTF PE=1 SV=6	LTF	3	3	82.6	60.1	60.6	55	379.2	343.4	239.9	247.3	37.9	33	12	5	267.2	337.9	305.3	274.6	364.7	380.2	381.5	389.8	257.5	214.6	30	5	1159.1	1396.4	1587.8	1534	809	936.1	554.2	544.5	402.1	351.9	112	14	7699.9	7407.3	5573	5353.8	2721.3	3119.5	1749.4	1962.1	92	12	1691.9	1867.8	2724.3	2876.9	4358.8	4216.9	1411.1	1419.5	89	11	6627.4	9177.7	4851.2	4726.4	4699	5328.1	3917.1	4034.3	3909.5	4477.8	-	-	-	-	-	-	-	-	-	-	-	-	4	3	143.3	146.2	134.9	136.9	193.9	192.3	159.7	167.6	110	116.9	35	9	436.8	336.5	549.3	582.8	353.9	361.3	486.1	507.7	299.5	297.7	5	3	136	113.5	182.9	154.6	102.8	198.7	9.7	17.7	9	6	486.4	455.1	78.6	78.3	21	8	2303.5	2357.8	74.9	89.1	114.5	101.7
P02792	Ferritin light chain OS=Homo sapiens OX=9606 GN=FTL PE=1 SV=2	FTL	6	4	248.1	192.7	161.1	141	1108.4	1060.8	834.5	884.4	95	95.1	-	-	-	-	-	-	-	-	-	-	-	-	9	3	328.5	369.8	534.8	500.9	280.7	296.9	173.7	175.6	154.5	128.1	-	-	-	-	-	-	-	-	-	-	-	-	-	-	-	-	-	-	-	-	-	-	-	-	-	-	-	-	-	-	-	-	-	-	-	-	-	-	-	-	-	-	-	-	-	-	-	-	-	-	-	-	-	-	-	-	-	-	-	-	-	-	-	-	-	-	-	-	12	4	1026.3	837	2940	2842.2	798.4	1175.2	62.5	69.6	6	2	1402.8	1172.5	167.7	183.1	5	2	357.3	440.1	38.4	35.1	45.6	45.7
P03886	-DH-ubiquinone oxidoreductase chain 1 OS=Homo sapiens OX=9606 GN=MT-ND1 PE=1 SV=1	MT-ND1	-	-	-	-	-	-	-	-	-	-	-	-	-	-	-	-	-	-	-	-	-	-	-	-	-	-	-	-	-	-	-	-	-	-	-	-	-	-	-	-	-	-	-	-	-	-	-	-	-	-	-	-	-	-	-	-	-	-	-	-	-	-	-	-	-	-	-	-	-	-	-	-	-	-	-	-	-	-	-	-	-	-	-	-	-	-	-	-	-	-	-	-	-	-	-	-	-	-	-	-	-	-	-	-	20	2	5411.3	5050.7	2684.6	2634.3	1382	1749.3	44.9	-	15	4	2636.5	2797.1	214.7	239.3	32	4	2348	5511.1	305.2	492.9	715.3	530.5
P03891	-DH-ubiquinone oxidoreductase chain 2 OS=Homo sapiens OX=9606 GN=MT-ND2 PE=1 SV=2	MT-ND2	-	-	-	-	-	-	-	-	-	-	-	-	-	-	-	-	-	-	-	-	-	-	-	-	-	-	-	-	-	-	-	-	-	-	-	-	-	-	-	-	-	-	-	-	-	-	-	-	-	-	-	-	-	-	-	-	-	-	-	-	-	-	-	-	-	-	-	-	-	-	-	-	-	-	-	-	-	-	-	-	-	-	-	-	-	-	-	-	-	-	-	-	-	-	-	-	-	-	-	-	-	-	-	-	23	3	786.9	682.4	98.8	64.1	84.5	122	2.2	-	15	2	2253.3	2457.7	41.1	40.2	12	2	148.5	223.8	16.9	12.4	13.7	5.8
P03905	-DH-ubiquinone oxidoreductase chain 4 OS=Homo sapiens OX=9606 GN=MT-ND4 PE=1 SV=1	MT-ND4	-	-	-	-	-	-	-	-	-	-	-	-	-	-	-	-	-	-	-	-	-	-	-	-	-	-	-	-	-	-	-	-	-	-	-	-	-	-	-	-	-	-	-	-	-	-	-	-	-	-	-	-	-	-	-	-	-	-	-	-	-	-	-	-	-	-	-	-	-	-	-	-	-	-	-	-	-	-	-	-	-	-	-	-	-	-	-	-	-	-	-	-	-	-	-	-	-	-	-	-	-	-	-	-	-	-	-	-	-	-	-	-	-	-	-	-	-	-	-	-	5	2	254.4	470.7	5.5	5.8	6.8	5
P03915	-DH-ubiquinone oxidoreductase chain 5 OS=Homo sapiens OX=9606 GN=MT-ND5 PE=1 SV=2	ND5	13	4	62.7	42.6	39	31	1089.8	1029.5	543.1	595	40.3	50.6	-	-	-	-	-	-	-	-	-	-	-	-	-	-	-	-	-	-	-	-	-	-	-	-	7	3	37.5	44.5	32.9	37.1	14.8	15.6	6.9	8.6	-	-	-	-	-	-	-	-	-	-	-	-	-	-	-	-	-	-	-	-	-	-	-	-	-	-	-	-	-	-	-	-	-	-	-	-	-	-	-	-	-	-	-	-	-	-	-	-	-	-	-	-	-	-	-	-	-	-	9	4	590.3	583.2	330.1	266.4	162.5	211.4	19.9	29.9	11	4	644.2	613.1	78.9	72.8	26	5	1479.8	2213.8	30.5	37.4	42.7	27.9
P03915	-DH-ubiquinone oxidoreductase chain 5 OS=Homo sapiens OX=9606 GN=MT-ND5 PE=1 SV=2	MT-ND5	-	-	-	-	-	-	-	-	-	-	-	-	-	-	-	-	-	-	-	-	-	-	-	-	-	-	-	-	-	-	-	-	-	-	-	-	-	-	-	-	-	-	-	-	-	-	-	-	-	-	-	-	-	-	-	-	-	-	-	-	-	-	-	-	-	-	-	-	-	-	-	-	-	-	-	-	-	-	-	-	-	-	-	-	-	-	-	-	-	-	-	-	-	-	-	-	-	-	-	-	-	-	-	-	9	4	590.3	583.2	330.1	266.4	162.5	211.4	19.9	29.9	11	4	644.2	613.1	78.9	72.8	26	5	1479.8	2213.8	30.5	37.4	42.7	27.9
P04004	Vitronectin OS=Homo sapiens OX=9606 GN=VTN PE=1 SV=1	VTN	-	-	-	-	-	-	-	-	-	-	-	-	15	3	203.8	230	234.8	205.4	155.3	162.9	217.4	205.8	73.1	61.4	30	3	710.5	824.7	837.9	837.9	432.2	456.7	198.5	181.9	117.9	95.5	63	6	1940.7	1712.1	889.9	829	365.7	373.6	187.1	192.3	20	3	89.5	112.5	143.1	133.2	254.6	248.4	90.1	92.7	-	-	-	-	-	-	-	-	-	-	-	-	-	-	-	-	-	-	-	-	-	-	-	-	-	-	-	-	-	-	-	-	-	-	-	-	-	-	-	-	-	-	-	-	-	-	-	-	22	5	786.8	724.6	504.5	370.9	316	401.6	18	21.9	9	2	168.2	170.7	9.5	11	-	-	-	-	-	-	-	-
P04040	Catalase OS=Homo sapiens OX=9606 GN=CAT PE=1 SV=3	CAT	53	12	1603.1	1333	1287.9	1095.2	11176.6	10394.8	3763.7	3779	593.6	609.2	83	20	4527.4	5443.8	4914	4162.6	5995.1	6332.6	6121.7	6292.7	4147.8	3401.2	133	18	7973.6	9060.9	10249	9982.3	6243.5	7019.9	5551.3	5193.5	3586.9	3168.2	218	22	17427	15647.5	14281.2	13756.3	8406	9282.1	5148.8	5397.1	203	21	5889	7157.2	6920.3	7596.1	12738	14078.1	4992.8	5187.8	250	22	14641.5	19842.9	11037	10641.8	10668.7	11614.7	8811.8	8840	7448.4	8451.4	39	10	616.6	703.1	749.3	695.1	935.8	888.3	1228	1204.9	521.8	543	62	12	1182.5	1122.7	911.8	920.1	1647.3	1648.6	2616.6	2580.5	979.9	1060.9	68	14	3090.3	2957.7	4389.1	4484.4	3597.7	3485.9	4304.8	4013.7	1709.9	1619.2	28	12	3209.7	3138.7	2840.8	2577.8	2240.2	2854.4	282.5	384.9	28	10	3528.3	3006.4	775.9	727	26	11	3973.3	4535.2	131.1	154.9	219.6	175.2
P04062	Glucosylceramidase OS=Homo sapiens OX=9606 GN=GBA PE=1 SV=3	GBA	-	-	-	-	-	-	-	-	-	-	-	-	-	-	-	-	-	-	-	-	-	-	-	-	-	-	-	-	-	-	-	-	-	-	-	-	-	-	-	-	-	-	-	-	-	-	-	-	-	-	-	-	-	-	-	-	-	-	-	-	-	-	-	-	-	-	-	-	-	-	-	-	-	-	-	-	-	-	-	-	-	-	-	-	-	-	-	-	-	-	-	-	-	-	-	-	-	-	-	-	-	-	-	-	4	2	405.7	342	301.7	253.8	186	255.6	2.8	7.6	-	-	-	-	-	-	2	2	127.6	122.1	16.8	15.1	30	16.2
P04066	Tissue alpha-L-fucosidase OS=Homo sapiens OX=9606 GN=FUCA1 PE=1 SV=4	FUCA1	13	3	40.6	30.2	23.3	23.5	210.4	204.6	134	142.7	15.8	12.3	-	-	-	-	-	-	-	-	-	-	-	-	-	-	-	-	-	-	-	-	-	-	-	-	-	-	-	-	-	-	-	-	-	-	-	-	-	-	-	-	-	-	-	-	-	-	-	-	-	-	-	-	-	-	-	-	-	-	-	-	-	-	-	-	-	-	-	-	-	-	-	-	-	-	-	-	-	-	-	-	-	-	-	-	-	-	-	-	-	-	-	-	16	4	1057.5	987.2	2389	2133.1	880	1100.3	37	53.6	-	-	-	-	-	-	-	-	-	-	-	-	-	-
P04075	Fructose-bisphosphate aldolase A OS=Homo sapiens OX=9606 GN=ALDOA PE=1 SV=2	ALDOA	236	19	4825.5	3771.1	4158.4	3746.2	81317.5	74601.9	11134.8	10910.7	1548.7	1584	79	11	6286	7478.8	7044.6	5699.6	8150.6	8203.8	10476.1	8550.1	5494.9	4759.2	166	14	15504.2	17311.3	21656.6	20924.6	9789.8	11297.1	6561.5	6232.1	4230.3	3701.6	274	18	27287.9	25262.9	18689.7	17798.2	7265.5	7625.1	4456.8	4652.6	205	16	7834.8	13346	12224.1	13730.7	21802	21963.7	7355	7425.7	199	15	27396.5	33520.6	13621.5	13347.3	13468.9	16657.3	10255.3	9895.5	10816.3	12978.1	65	10	2708.4	2818.7	3212.4	3019.1	2852.5	2723.8	3603.3	3506.9	2128.3	2218.7	74	10	3410.5	3453.6	2944.8	3003.2	4525.8	4431.9	5079.8	4826.9	3262	3596	104	15	4735	4395.7	7633.1	7854.3	4684.9	5738.8	6844.3	6588.7	3313.8	3505.5	96	15	12167	12749.6	10580.2	9245.6	8020.6	10632	1230.2	1550.5	82	14	13431.7	12754.6	2225	1719.3	93	13	24331.9	24350.1	622	798.1	1149.9	936.4
P04080	Cystatin-B OS=Homo sapiens OX=9606 GN=CSTB PE=1 SV=2	CSTB	-	-	-	-	-	-	-	-	-	-	-	-	15	3	556.8	796.9	642.2	570.2	845.3	936.2	945.3	1055.1	702.2	600.7	-	-	-	-	-	-	-	-	-	-	-	-	-	-	-	-	-	-	-	-	-	-	-	-	-	-	-	-	-	-	-	-	-	-	-	-	-	-	-	-	-	-	-	-	-	-	-	-	-	-	-	-	-	-	-	-	9	3	50.7	41.1	37.4	40.3	72.9	64.4	134.9	122.4	244.3	267.1	-	-	-	-	-	-	-	-	-	-	-	-	11	3	594.6	541.1	571.5	488.2	333.1	469.7	42	70.4	11	4	1007.4	1020	103.2	90.5	13	2	1563.1	2352.5	34.5	45	63.2	52.7
P04083	Annexin A1 OS=Homo sapiens OX=9606 GN=ANXA1 PE=1 SV=2	ANXA1	445	20	48452.4	38041.8	19300.9	18798	76389.5	70609.5	50155.6	51233.9	3887.2	3347.9	117	17	4986.6	5955.6	6015.3	4922.3	7308.1	7518.6	12822.4	12720.2	3583.5	3109.7	799	24	102715	122382	99044.3	99385.9	11166	11298.6	5078	5068.1	1739.7	1603.1	361	18	31951.8	29287.5	21310.3	20305.9	6762.7	7052.1	2700.3	2750.6	257	16	3025.3	5715.7	7596.3	7893	15936.4	15014.4	3871.2	3686.6	191	15	8108.6	8816.5	4035.8	3957.4	5360.8	6059.1	2651.2	2480.8	2719.1	3003.2	59	12	1041.4	1055.2	2089.5	1962	2552.7	2453.1	6503.8	6653.4	892.9	944.1	79	17	1780.7	1794.9	1272.2	1288.7	4027.3	3872.5	8408.3	8019.3	1381.8	1454.1	90	14	2800.7	2509.7	6397.1	6646.4	3299.8	3405.6	11606.8	11196.3	1688	1767.7	247	20	8922.6	7894	33694.9	26072.6	7653.9	9190.2	736.6	915.3	292	25	131644	126407	1560.5	1181.1	119	17	26358.3	25298	1079.7	1267.4	1173.3	1524
P04114	Apolipoprotein B-100 OS=Homo sapiens OX=9606 GN=APOB PE=1 SV=2	APOB	39	19	1044.6	812.9	720.3	736.1	2115.3	1952.1	3018.1	3267.7	326.5	292.4	-	-	-	-	-	-	-	-	-	-	-	-	-	-	-	-	-	-	-	-	-	-	-	-	116	26	7769.2	7182.5	4118.7	3972.1	1171.1	1228.2	158.7	203.6	-	-	-	-	-	-	-	-	-	-	9	3	-	-	-	-	-	-	-	-	-	-	-	-	-	-	-	-	-	-	-	-	-	-	-	-	-	-	-	-	-	-	-	-	-	-	5	3	43.2	34.5	155.3	160.1	49.2	50.6	173.9	136.2	44.9	8.5	73	36	3760.3	3650.5	2311.4	2183.3	1074.2	1311.5	72.8	49.1	-	-	-	-	-	-	3	3	15.1	21.1	2.4	-	-	-
P04150	Glucocorticoid receptor OS=Homo sapiens OX=9606 GN=NR3C1 PE=1 SV=1	NR3C1	-	-	-	-	-	-	-	-	-	-	-	-	-	-	-	-	-	-	-	-	-	-	-	-	-	-	-	-	-	-	-	-	-	-	-	-	-	-	-	-	-	-	-	-	-	-	-	-	-	-	-	-	-	-	-	-	-	-	-	-	-	-	-	-	-	-	-	-	-	-	-	-	-	-	-	-	-	-	-	-	-	-	-	-	-	-	-	-	-	-	-	-	-	-	-	-	-	-	-	-	-	-	-	-	-	-	-	-	-	-	-	-	-	-	-	-	-	-	-	-	2	2	163.6	167.6	4.9	5.3	4.3	-
P04179	Superoxide dismutase [Mn], mitochondrial OS=Homo sapiens OX=9606 GN=SOD2 PE=1 SV=3		24	5	892.9	811	634.3	582	6541.3	6101.3	2756.1	2633.3	375.1	348.9	18	4	928.4	1222.3	1125	977.1	1427	1494.8	1464.5	1456.8	1021.1	944.9	44	5	2283.7	2629.2	2989.4	2879.9	1680.2	1933.1	1241.7	1218	979.6	912.1	70	6	5418.2	4920.4	3795.4	3583.2	1505.8	1490	1044.1	1072.1	44	6	2574.1	3010.1	3503.2	3546	5606.3	5447.8	2103.5	2168.6	69	8	7710.9	8158.3	5125.1	5012.6	4996.5	5452.3	3791.6	3566.6	5160.4	5339.5	-	-	-	-	-	-	-	-	-	-	-	-	8	3	160.7	158.3	158.2	156.3	240.6	209.3	262.2	239.8	144.9	162.5	11	3	1055.7	764.8	1465.5	1627.3	948.3	1005.2	1543.2	1530.3	639.2	727.4	27	4	1596.4	1533.1	1008.4	894.1	756.7	957.3	143.9	183.5	23	5	3340.5	3124.8	429	434.5	14	4	2800.5	3596.8	135.4	218.3	260.2	210.1
P04179	Superoxide dismutase [Mn], mitochondrial OS=Homo sapiens OX=9606 GN=SOD2 PE=1 SV=3	SOD2	-	-	-	-	-	-	-	-	-	-	-	-	-	-	-	-	-	-	-	-	-	-	-	-	-	-	-	-	-	-	-	-	-	-	-	-	-	-	-	-	-	-	-	-	-	-	-	-	-	-	-	-	-	-	-	-	-	-	-	-	-	-	-	-	-	-	-	-	-	-	-	-	-	-	-	-	-	-	-	-	-	-	-	-	-	-	-	-	-	-	-	-	-	-	-	-	-	-	-	-	-	-	-	-	27	4	1596.4	1533.1	1008.4	894.1	756.7	957.3	143.9	183.5	23	5	3340.5	3124.8	429	434.5	14	4	2800.5	3596.8	135.4	218.3	260.2	210.1
P04222	HLA class I histocompatibility antigen, Cw-3 alpha chain OS=Homo sapiens OX=9606 GN=HLA-C PE=1 SV=2	HLA-C	-	-	-	-	-	-	-	-	-	-	-	-	-	-	-	-	-	-	-	-	-	-	-	-	-	-	-	-	-	-	-	-	-	-	-	-	-	-	-	-	-	-	-	-	-	-	-	-	-	-	-	-	-	-	-	-	-	-	-	-	-	-	-	-	-	-	-	-	-	-	-	-	-	-	-	-	-	-	-	-	-	-	-	-	-	-	-	-	-	-	-	-	-	-	-	-	-	-	-	-	-	-	-	-	-	-	-	-	-	-	-	-	-	-	22	4	1957.7	2075.7	137.5	132.6	34	3	497.1	505.7	11.3	10.6	15.7	15.9
P04233-2	Isoform 2 of HLA class II histocompatibility antigen gamma chain OS=Homo sapiens OX=9606 GN=CD74	CD74	78	7	510.5	391.2	397.6	344.3	12264	10676.8	2820.3	2944.8	202.7	193.4	-	-	-	-	-	-	-	-	-	-	-	-	27	5	1413.8	1740.9	2189.7	2110.9	716.8	862.7	370	394.7	240	251.7	29	7	689.1	659.4	679.8	608.4	234.7	239.1	87.4	108.7	-	-	-	-	-	-	-	-	-	-	-	-	-	-	-	-	-	-	-	-	-	-	-	-	-	-	-	-	-	-	-	-	-	-	-	-	-	-	-	-	-	-	-	-	-	-	13	6	184.9	160.4	560.2	580.8	193.9	181.7	440.6	448.8	92.4	88.9	28	8	726.5	1070.9	807.7	716.6	364	433.9	35.2	50.2	24	4	1890.5	1702.6	70.6	104.7	48	9	7054.5	5394.3	95.7	98.8	58.1	52.3
P04234	T-cell surface glycoprotein CD3 delta chain OS=Homo sapiens OX=9606 GN=CD3D PE=1 SV=1	CD3D	-	-	-	-	-	-	-	-	-	-	-	-	-	-	-	-	-	-	-	-	-	-	-	-	-	-	-	-	-	-	-	-	-	-	-	-	-	-	-	-	-	-	-	-	-	-	-	-	-	-	-	-	-	-	-	-	-	-	-	-	-	-	-	-	-	-	-	-	-	-	-	-	-	-	-	-	-	-	-	-	-	-	-	-	-	-	-	-	-	-	-	-	-	-	-	-	-	-	-	-	-	-	-	-	-	-	-	-	-	-	-	-	-	-	7	2	310.1	366.6	32.5	33	9	2	865.5	740.2	10.7	8.7	9.5	6.9
P04259	Keratin, type II cytoskeletal 6B OS=Homo sapiens OX=9606 GN=KRT6B PE=1 SV=5	KRT6B	-	-	-	-	-	-	-	-	-	-	-	-	-	-	-	-	-	-	-	-	-	-	-	-	-	-	-	-	-	-	-	-	-	-	-	-	-	-	-	-	-	-	-	-	-	-	-	-	-	-	-	-	-	-	-	-	-	-	-	-	-	-	-	-	-	-	-	-	-	-	-	-	-	-	-	-	-	-	-	-	-	-	-	-	-	-	-	-	-	-	-	-	-	-	-	-	-	-	-	-	-	-	-	-	40	2	15.2	22	20.6	45.4	84.5	232.2	3.4	9.4	-	-	-	-	-	-	-	-	-	-	-	-	-	-
P04264	Keratin, type II cytoskeletal 1 OS=Homo sapiens OX=9606 GN=KRT1 PE=1 SV=6	KRT1	391	31	10198.6	23114.4	109724	10870.5	17312	12250.1	8877.5	64321.1	9008.4	65124.3	425	46	33122.5	23644.6	31372.9	41774.3	28999.1	24090	85244.2	32333.7	47561.6	10625	457	30	8284.8	15281.7	14455.4	13760.7	9136.9	21187.1	91295.9	31037.6	39457.8	11596.7	-	-	-	-	-	-	-	-	-	-	-	-	-	-	-	-	-	-	-	-	-	-	-	-	-	-	-	-	-	-	-	-	-	-	-	-	-	-	-	-	-	-	-	-	-	-	-	-	-	-	-	-	-	-	-	-	-	-	-	-	-	-	-	-	-	-	-	-	163	24	8586.3	16449.4	44785.8	12115.3	15401.4	19947.7	8317	2967.4	379	39	40295.6	19223.4	37607.7	32198.4	174	28	10999.2	14311	2191.9	6610.1	3213.1	8514.6
P04275	von Willebrand factor OS=Homo sapiens OX=9606 GN=VWF PE=1 SV=4	VWF	119	31	6144.8	4871.4	3245.7	3171.7	13976.3	12748.8	7881.9	7819.4	1200.3	1206.8	19	10	808.8	1065.7	1032.7	871.7	751	768.3	842.6	901.6	405.4	337.8	34	11	2041.1	2434.4	2561.6	2477.2	1640	1875.1	807.8	819.1	552.4	476.4	124	20	9718.6	8982.9	5237.5	4989	2177.2	2229.9	1626.7	1645.3	125	23	952.9	1190.1	1728.5	1830	3038	3098.3	1620.5	1627.2	88	16	3533.3	4672.7	1956.9	1940.1	1588.4	2111.6	1552.9	1563.4	1615.7	2083.4	-	-	-	-	-	-	-	-	-	-	-	-	-	-	-	-	-	-	-	-	-	-	-	-	6	3	184.4	169.3	510	548.3	378.3	348.1	502.9	468.7	104	119.3	150	37	16113.7	15994.8	9335.1	9306.6	11406.7	13850.1	1030.6	1172.6	59	22	5328.3	5319	705.1	618.3	55	20	3840.3	4309.1	266.1	334.1	535.2	425.7
P04406	Glyceraldehyde-3-phosphate dehydroge-se OS=Homo sapiens OX=9606 GN=GAPDH PE=1 SV=3	GAPDH	125	15	8029.2	6423.8	5838.1	5397	32587.1	29505.7	15484.4	15784.4	2690.2	2840.8	208	17	16102.9	21452.2	18441.4	15507	23859.9	25488	22521.7	24493	16127.3	13683	378	18	29601.1	34758.2	36122.6	34272.8	21808.4	25568.6	18475.5	18927.1	13450.9	12087.8	557	19	39722	36899	30482.7	29041.3	15357.9	17098.7	10055.5	11017	320	20	21348.2	32896.2	21989.7	24135.4	36657.7	36584.4	15513	14144.9	660	20	38122	54558.7	30727.6	30350.3	29034.7	32538.5	23439.1	24327.1	22058.8	25564.2	52	4	2824.2	3125.5	3549.4	3281	3286.1	3128.2	4272.5	4143.1	2162.8	2315.7	65	12	5083.9	5062.9	4443.4	4595.5	7770.9	7610.4	5874.1	5569.7	6208.8	6771.5	60	12	5858.5	5433	10926.7	11071	5831.4	5889.6	9681.4	9486.9	4114.8	4199.9	90	15	15704.5	14299	13932.1	12201.5	7443.8	15618.4	1523.4	1718.7	151	17	34653.1	27370.7	10752.2	6213.2	99	15	33832.1	38329	2323.5	3455.9	3970.6	3532
P04435	T cell receptor beta variable 7-9 OS=Homo sapiens OX=9606 GN=TRBV7-9 PE=2 SV=2	TRBV7-9	-	-	-	-	-	-	-	-	-	-	-	-	-	-	-	-	-	-	-	-	-	-	-	-	-	-	-	-	-	-	-	-	-	-	-	-	-	-	-	-	-	-	-	-	-	-	-	-	-	-	-	-	-	-	-	-	-	-	-	-	-	-	-	-	-	-	-	-	-	-	-	-	-	-	-	-	-	-	-	-	-	-	-	-	-	-	-	-	-	-	-	-	-	-	-	-	-	-	-	-	-	-	-	-	-	-	-	-	-	-	-	-	-	-	3	2	23.4	25.8	-	-	-	-	-	-	-	-	-	-
P04440	HLA class II histocompatibility antigen, DP beta 1 chain OS=Homo sapiens OX=9606 GN=HLA-DPB1 PE=1 SV=1	HLA-DPB1	-	-	-	-	-	-	-	-	-	-	-	-	-	-	-	-	-	-	-	-	-	-	-	-	-	-	-	-	-	-	-	-	-	-	-	-	-	-	-	-	-	-	-	-	-	-	-	-	-	-	-	-	-	-	-	-	-	-	-	-	-	-	-	-	-	-	-	-	-	-	-	-	-	-	-	-	-	-	-	-	-	-	-	-	-	-	-	-	-	-	-	-	-	-	-	-	-	-	-	-	-	-	-	-	13	2	195.5	158.7	417.4	374.2	123.6	162.8	11.4	3.1	-	-	-	-	-	-	11	2	58.1	70.9	2.5	3.1	2.9	4.4
P04632	Calpain small subunit 1 OS=Homo sapiens OX=9606 GN=CAPNS1 PE=1 SV=1	CAPNS1	30	7	473	350.3	325.7	302.6	4177.4	3722.3	959.4	1003.9	140.3	175.9	6	3	43.7	50.6	48.8	41.6	58.9	55	69.2	59.4	49.7	41.6	9	3	322.9	399.2	448.3	435.9	205.2	233.3	168.2	159.4	96.5	72	22	5	968.3	866.8	648.7	643.8	328.3	385.8	169.3	179.1	-	-	-	-	-	-	-	-	-	-	-	-	-	-	-	-	-	-	-	-	-	-	-	-	-	-	-	-	-	-	-	-	-	-	-	-	-	-	-	-	-	-	-	-	-	-	-	-	-	-	-	-	-	-	-	-	-	-	15	5	738.4	736.5	587.5	488.6	428.1	532.2	48.1	68	9	4	363.9	319.3	51.9	41.6	25	5	3999.1	4525.6	90.4	91.1	126.1	94.4
P04792	Heat shock protein beta-1 OS=Homo sapiens OX=9606 GN=HSPB1 PE=1 SV=2	HSPB1	42	10	844.1	646.6	683.5	538.6	9631.9	8722.2	2868.7	3045.5	309.3	308.8	-	-	-	-	-	-	-	-	-	-	-	-	-	-	-	-	-	-	-	-	-	-	-	-	31	7	2370.4	2270.3	1332.5	1194.7	559.2	650.5	236.4	286.2	27	7	320.2	6517.3	885.9	1069.3	1406.2	1411.8	386.2	352.7	36	6	1376.5	2012.6	729.7	713.4	769.9	901.9	530.7	558.3	433	539.9	-	-	-	-	-	-	-	-	-	-	-	-	15	7	153.8	157.7	207.2	188.4	250.8	254.2	497.3	478.1	2102.6	2295.8	8	4	447	363.5	269.9	259.7	120.8	120.3	223.6	204.3	131.7	130.7	8	3	654.9	608.4	296.9	247.3	339.8	438	25.8	39.3	6	4	1416.5	1507.2	134.1	107.6	6	2	897.9	933.9	38.2	36.7	58.9	54
P04839	Cytochrome b-245 heavy chain OS=Homo sapiens OX=9606 GN=CYBB PE=1 SV=2	CYBB	28	11	300	210.4	183.7	208.9	3565.7	3354.6	1373.6	1538.2	94.8	93.1	11	5	405.5	691.6	512.7	346.6	464.8	519.1	536	676	303.9	248.8	26	8	1049	1404.4	1491.4	1438.8	697.8	874.9	560.1	620.3	389.1	317.7	52	9	3049.3	2971.1	2420.9	2408.7	1229	1535	619.4	752.6	22	5	324.2	439.1	482.6	564.4	833	1099.8	374.9	398	33	6	600.1	1291.4	427.8	439	429.4	555.5	324.2	359.2	266.7	410.2	-	-	-	-	-	-	-	-	-	-	-	-	-	-	-	-	-	-	-	-	-	-	-	-	-	-	-	-	-	-	-	-	-	-	-	-	25	7	287.1	262	218	165.7	88.2	114.9	12	19.7	11	4	634.2	530.9	79.2	55.1	39	10	4564.8	4762.7	42.3	55.8	71.9	63.1
P04843	Dolichyl-diphosphooligosaccharide--protein glycosyltransferase subunit 1 OS=Homo sapiens OX=9606 GN=RPN1 PE=1 SV=1	RPN1	312	30	2879.7	2169.4	2969.4	1608.3	96076.2	90053.4	11912.1	13361.8	1009.5	963.3	44	13	1179.7	1574.5	1343.8	1107.1	1550.4	1597.9	1594.7	1753.1	952.8	812.7	118	20	5535.9	6633.4	7201	6935.2	3523.5	4159.5	2849.5	2968.5	1717.1	1665.2	186	23	8767.4	8276	6983.9	6593.9	3143.6	3470.7	1614.2	1797.8	119	18	2544	3565	3919.6	4389.4	7216.1	8245.9	2290.9	2554.5	172	23	5934.9	9495.1	3427.9	3432.7	3873.7	4410.6	2666.6	2837.7	2285.5	3044.1	4	3	52.4	50	56.1	57.2	46.9	40.4	80.9	80.4	25.4	24.8	7	4	59.4	48.6	43.9	44.6	100.9	105.8	125.7	109.9	48.3	47	17	9	162.6	150.1	460.6	484.6	144.5	172.6	400.6	398.5	71.2	68.7	83	21	11448.1	10849.3	6272.2	5876.3	4433.5	5355.8	424.3	531.1	64	16	10826.6	9843	879.5	807.5	115	24	23454.8	27659.5	311.1	317.4	357.4	310
P04844	Dolichyl-diphosphooligosaccharide--protein glycosyltransferase subunit 2 OS=Homo sapiens OX=9606 GN=RPN2 PE=1 SV=3	RPN2	62	12	767.2	556.9	477.1	436.8	8230.4	7879.3	2014.7	2169.8	226.7	218.2	20	5	612.9	1002.1	761.6	541.5	740.9	828	802.6	1098.9	467.2	390	47	11	342.7	413.4	438.3	424.2	237.7	306.5	194.4	204.7	121	131.2	92	11	2352.3	2239.6	2052.3	1994.6	876.4	1103.7	510.5	629.1	51	7	944.9	1417.2	1329	1546.5	2821.4	3785.5	1119.2	1308.2	58	8	1263.4	2550.5	989.2	992.7	1013.4	1169.6	745.7	857.3	671.9	990.5	-	-	-	-	-	-	-	-	-	-	-	-	-	-	-	-	-	-	-	-	-	-	-	-	6	4	23.5	26.4	93.8	90.1	29.1	34.1	57.1	68.4	16.3	20.8	31	12	1391.7	1482.2	1440.1	1282.7	1249.3	1630.8	119.4	184.8	30	7	2560.1	2355.4	368.9	463.1	61	13	7425.1	8487	164.5	224.9	331.7	289
P04899	Guanine nucleotide-binding protein G(i) subunit alpha-2 OS=Homo sapiens OX=9606 GN=G-I2 PE=1 SV=3	G-I2	131	8	2748.3	2089.5	1950.6	1839.9	31162.3	29711.3	6877.4	7234.9	801	732.9	62	8	2560.3	3339.8	3013.4	2450.7	3118.3	3310.9	3692.7	3692.1	2136.3	1924.8	108	8	4990.2	5793.4	6320.1	6126.9	3814.8	4425.2	3124.9	3154.6	2162.4	1993.6	147	7	9358.2	8562.7	8443	8166.6	3361.2	3408.5	1792	1858.2	102	7	2196	2654.4	4574.3	5226.1	7224.1	8004.8	2435.7	2560.9	140	6	10268	14353.3	4585.5	4559.8	4183.6	5257.5	3270.2	3424.1	3620.9	4622.7	12	3	103	119	170.6	148.6	131.2	125	195.9	196.7	80.7	94	21	4	397.5	380.5	288.5	298.6	547.7	587.9	753.4	747.3	248.5	875.6	35	8	608.8	482.3	1154.4	1178.3	623.7	641.3	1054.1	1009.7	393.8	513	82	9	10281	10222.4	7129	6077.2	6077.6	7779.9	631.9	824.2	46	6	6891.5	6328	780.5	624	111	7	29838.4	34724.4	294.1	294.4	460.8	414.1
P04921	Glycophorin-C OS=Homo sapiens OX=9606 GN=GYPC PE=1 SV=1	GYPC	-	-	-	-	-	-	-	-	-	-	-	-	-	-	-	-	-	-	-	-	-	-	-	-	-	-	-	-	-	-	-	-	-	-	-	-	-	-	-	-	-	-	-	-	-	-	-	-	-	-	-	-	-	-	-	-	-	-	-	-	-	-	-	-	-	-	-	-	-	-	-	-	-	-	-	-	-	-	-	-	-	-	-	-	-	-	-	-	-	-	-	-	-	-	-	-	-	-	-	-	-	-	-	-	-	-	-	-	-	-	-	-	-	-	-	-	-	-	-	-	10	2	308	347.7	3.1	-	-	4.7
P05023	Sodium/potassium-transporting ATPase subunit alpha-1 OS=Homo sapiens OX=9606 GN=ATP1A1 PE=1 SV=1	ATP1A1	92	18	1465.8	1183	983.2	889.8	14535.4	13752.7	7398.7	7491.7	695.5	544.4	36	12	630.5	677.5	685.5	593.2	848.8	861.6	895.2	883.4	549.7	447	126	18	7587.3	8599.9	10154.5	9876.6	4097.1	4544.2	2882.8	3205.8	2103.7	1662	224	28	12376.3	10446.6	6290	5977	3080.7	3122.4	1264.7	1334.1	91	13	1252.8	1356.7	2047.4	2065.2	4011.5	5007.7	3088.4	1130.2	91	14	4129.1	4649	2032.7	1940.1	2876.2	3274	1465.4	1370.3	1480.7	1359.6	5	4	31.1	31.3	56.8	51.1	38.4	38.3	73.5	78.2	21.6	24.6	19	7	269.3	265.6	322.9	317.2	1003.1	981.2	394.4	610.2	245.5	165	52	17	997.2	901	2761.3	2810.6	1149.6	1136.4	3406.9	3213.6	656.7	705	73	24	6812.2	6387.1	8177.2	7795.3	8642	3556.1	211.2	234.6	57	16	5134.5	3931.8	377	277.1	93	19	13834.9	14680.3	2055.3	2527.8	13608.2	335.2
P05067	Amyloid-beta A4 protein OS=Homo sapiens OX=9606 GN=APP PE=1 SV=3	APP	67	14	4343.3	3160.4	2315.8	2313.7	10716.6	9653.1	5947	6495.6	684.1	643.5	25	10	1648.3	2244	2386.9	1957.7	1217.4	1283.6	1575.6	1826	346.3	326.2	33	8	5461.7	6168.2	7295.8	7318.6	3309	3635.7	661.8	616.8	324.4	270.7	66	12	9100.7	8613.5	4103.3	3967.9	1641.3	1965.1	538.2	621.3	64	11	303	343.9	925.1	1017	1749.2	1679.6	715.5	726.4	32	9	3911.3	5665.8	1350.4	1361.7	953.4	1001.7	548.3	561.5	252.2	286.9	21	6	88.8	109.4	290.9	280.7	1125.6	1130	566.1	530.8	77	79.9	9	4	263.3	249.1	153.9	133.8	529	518.4	143.2	137.3	46.6	52.6	29	8	689	624.3	2153.5	2257.7	1281	1326.9	1697.5	1817.9	221.1	196.8	66	14	9944.7	9061.7	8130.1	7491.7	5650.3	8211.1	341.9	414.6	38	10	2904	3087.8	335.8	445	29	9	1669.3	2201.5	239.8	200.3	200.8	160.7
P05089	Argi-se-1 OS=Homo sapiens OX=9606 GN=ARG1 PE=1 SV=2	ARG1	-	-	-	-	-	-	-	-	-	-	-	-	-	-	-	-	-	-	-	-	-	-	-	-	-	-	-	-	-	-	-	-	-	-	-	-	-	-	-	-	-	-	-	-	-	-	-	-	-	-	-	-	-	-	-	-	-	-	-	-	-	-	-	-	-	-	-	-	-	-	-	-	-	-	-	-	-	-	-	-	7	3	205.8	205.8	123.2	143.9	298.9	265.4	266	241.5	517.7	566.5	7	4	197.7	177.4	138.4	133.8	131.2	142.7	196	188.7	193.2	212.8	-	-	-	-	-	-	-	-	-	-	-	-	-	-	-	-	-	-	-	-	-	-	-	-
P05091	Aldehyde dehydroge-se, mitochondrial OS=Homo sapiens OX=9606 GN=ALDH2 PE=1 SV=2	ALDH2	33	8	277.3	179.7	236.2	164.2	2808.2	2531	1022.9	1111.5	122.7	160	-	-	-	-	-	-	-	-	-	-	-	-	42	8	630.3	822.4	893.6	848.1	1616.2	2105.3	534.7	554.3	253.7	231.5	32	6	1149.8	1139.7	773.7	793.1	331	439.4	195.4	238.4	44	6	247	426.7	376.2	460	621.2	769.2	254.3	310	47	7	2780.9	5036.5	818.1	840	823.2	984.6	541.1	552.3	425.6	701.4	22	7	194.8	207.3	388.6	335.3	303.9	262	1046.2	983.4	189.5	179.7	8	3	-	-	-	-	-	-	-	-	-	-	16	3	319.2	323	269.7	264.5	117.3	140.1	213.3	221.3	82.3	97.2	39	12	6438.9	5820	2371	2151.4	1240.3	1722.2	127.2	211.8	12	3	305.2	253.9	28	22.8	23	8	734.5	1128.5	47.3	49.3	30.9	24.2
P05106	Integrin beta-3 OS=Homo sapiens OX=9606 GN=ITGB3 PE=1 SV=2	ITGB3	171	21	3852.7	2886.5	2448	2970.2	29118.2	26524.5	9371.1	9857.6	1330.5	1346.5	76	18	2106	3093	2557.5	2048.4	2386.9	2673.8	2534.6	3028.6	1837.7	1522.7	116	19	5839.7	7453.3	7475.1	7400.3	3993.7	4779	2688.4	3000.7	1971.9	1909.7	307	27	25208.9	25098.4	14582.7	14087.1	6164.5	6935.3	3564.7	4070.6	182	20	4672.6	5905.2	7756.2	9846.7	13764.1	14440.9	5609.6	5501.6	181	20	14955.4	23341.1	8931.1	9135.3	8694.2	9898.8	6384	6672.1	6714.3	8355	56	10	462.5	505.3	641.2	753.2	675.3	606.2	972.5	961	418.9	397.1	71	15	1285.5	1216.8	879.9	1006.2	1680.5	1667.2	1925.3	1967.8	758.4	800.4	83	15	1570.5	1443.9	3431.2	3531	1706	1772.2	2720.4	2740.8	1059.5	1126.1	150	23	15886.1	15155.8	8060	7957.6	8945.9	12231.2	1011.7	1246.1	83	16	8310.9	9148.7	754	959.9	144	23	16852.9	17756.7	536.9	612.3	974.8	652.5
P05107	Integrin beta-2 OS=Homo sapiens OX=9606 GN=ITGB2 PE=1 SV=2	ITGB2	130	18	2411.7	1700.8	1559	1500.2	36759	33509.5	11662.5	14486.3	949.2	840.9	12	7	107.3	166.3	137.3	114.6	146.8	175	150.4	184.2	101.1	77.5	76	13	3135.8	3821.6	4586.6	4435.4	1538.1	1785.7	910.3	980.9	615.4	566.1	137	17	5516.7	5003.7	4260.7	4092.2	1617.2	1716.6	734	789.7	33	7	326.5	406.5	591.3	666.2	995.1	1199.9	335.1	344.6	48	9	2569	3575.3	1593.3	1575.3	1922.1	2167.1	1110	1164.2	1125.2	1367.6	-	-	-	-	-	-	-	-	-	-	-	-	10	4	487.2	505.3	447.1	446.5	846.9	824.2	750.4	704.7	346	352.5	19	7	918.1	798.3	2866.7	2883.8	958.3	963.1	1695.8	1689.1	561.2	562.5	47	12	3331.2	3035.1	3772.8	3428.5	1803.8	2505.2	172.3	276.1	49	13	6023.1	5860	449.3	470.8	99	22	14487.9	15821.3	319.2	318.7	369.4	300.8
P05109	Protein S100-A8 OS=Homo sapiens OX=9606 GN=S100A8 PE=1 SV=1	S100A8	62	7	2734.1	2443	1761.6	1650.3	14309	13372.6	7410.2	7354.4	1026.4	1003.4	94	11	5011.8	5595.6	5339.8	4902.7	9171.9	9267.6	8662.2	7868.4	6189.3	5370.2	123	9	8121	9239.1	12445.3	11997.3	5343.5	6085.8	3552.2	3424.4	2738.6	2326.8	274	12	22428.4	19919.9	16663.5	15574.8	6360.8	6822.6	3215.2	3350.8	181	13	5393.7	14350.2	8110.4	8896.4	15833.6	14979.4	4989.2	4718.6	235	12	25160.4	30028.5	17455.9	16839.5	17810.8	19012.1	13094.2	12649	12921.3	13925.4	46	5	669.2	652.3	758.5	671.6	684.4	631.7	859.2	817.1	551.8	614	45	7	1715.3	1714.8	1586.7	1641.3	2716.7	2613.3	2300.2	2158.4	2376.3	2635.3	73	8	3168.6	3112.4	6120.4	6510.1	3231.8	3400.1	4516	4253.6	1863	1980.3	67	9	5005.1	3799.8	3658.3	3165.5	2964.4	4752.7	356.7	498.9	71	11	6043.4	5344.5	1197.4	1187.5	44	9	4319.1	4270.6	251	307.4	291.1	290.9
P05120	Plasminogen activator inhibitor 2 OS=Homo sapiens OX=9606 GN=SERPINB2 PE=1 SV=2	SERPINB2	-	-	-	-	-	-	-	-	-	-	-	-	-	-	-	-	-	-	-	-	-	-	-	-	-	-	-	-	-	-	-	-	-	-	-	-	-	-	-	-	-	-	-	-	-	-	-	-	-	-	-	-	-	-	-	-	-	-	-	-	-	-	-	-	-	-	-	-	-	-	-	-	-	-	-	-	-	-	-	-	-	-	-	-	-	-	-	-	-	-	-	-	-	-	-	-	-	-	-	-	-	-	-	-	-	-	-	-	-	-	-	-	-	-	-	-	-	-	-	-	3	2	291.9	302.4	13.9	8.9	3.6	3.9
P05121	Plasminogen activator inhibitor 1 OS=Homo sapiens OX=9606 GN=SERPINE1 PE=1 SV=1	SERPINE1	12	5	576.4	448.9	301	253.7	1693.1	1558.5	793.4	833.2	104.1	108.4	-	-	-	-	-	-	-	-	-	-	-	-	7	3	31.1	32.4	35.1	34.9	16.9	21.5	12	10.8	7.3	3.8	24	4	460.7	307.8	242.9	238	134.7	109.8	56.8	60.4	28	4	149.4	193.4	200.4	167.1	362.5	375	142.4	110	16	4	64.1	74.7	37.6	33.8	29	31.3	19.5	21	19	13.8	-	-	-	-	-	-	-	-	-	-	-	-	-	-	-	-	-	-	-	-	-	-	-	-	-	-	-	-	-	-	-	-	-	-	-	-	24	7	1545.3	1329.8	1480	1426.4	978.6	1350.1	88.3	109.1	15	5	1185.9	1202.2	91	91.2	7	2	111.9	150.1	17.3	16.5	25.4	15.6
P05141	ADP/ATP translocase 2 OS=Homo sapiens OX=9606 GN=SLC25A5 PE=1 SV=7	SLC25A5	247	5	1231.9	959.5	1014	931.7	19790.4	18052.8	14386.8	15134.7	925.5	845.7	84	4	1241.1	1690.5	1489.3	1250.2	1745.1	1884.6	2012.8	2144	1167.3	983.8	219	4	2295.6	3043.5	3217.9	3092.7	1123.9	1387.5	889.6	928.9	582.6	610.3	297	5	24257.9	21519.8	12362.4	12039.9	6737.9	7033.9	3035.5	3278.8	176	5	6516.2	8551	8327.9	9406.8	15981	17986.5	5727.3	6216.4	215	4	2988.7	3610	2035	1970.5	2344.2	2503.3	1568.3	1539.5	1323.4	1303.4	26	7	1802.5	1862.2	2631.4	2480.6	1915.2	1807.6	3447.5	3308.8	1127.5	1102.7	33	3	1628	1631.9	1899.7	1897.2	6147	5874.4	3992.8	3876.5	1367.3	1522.7	-	-	-	-	-	-	-	-	-	-	-	-	151	5	2674.6	2908	2040.8	1640.2	690.9	916.1	83.5	124.3	163	4	868.6	819.9	35	28.1	194	4	5518.3	5986.2	75.2	85.3	64	49.6
P05164	Myeloperoxidase OS=Homo sapiens OX=9606 GN=MPO PE=1 SV=1	MPO	153	19	2575.2	1908.5	1377.7	1301.3	10277.9	9505.2	8943.5	9618.3	703.6	615.1	76	19	4252	5874.1	5369.9	4409.9	6317.4	6692.1	5705.9	6355.1	3857.9	3325	250	24	10742.9	13027	14484.9	13658.2	7728.3	9042.5	4418	4449.7	3446	3063.3	320	25	16686.8	13606.9	12397.3	12180.7	4828.1	5502.6	2934.1	3240.6	270	20	4954.2	5762.1	6842.3	7248.4	9661.3	10923.3	3254.3	3248.6	334	20	10931.3	16076.8	7706.5	7461.6	7235.1	7898.8	5532.5	5603.9	5373.9	6493.8	18	7	465.4	497.2	714.9	644.5	698.1	696.9	843.4	871.2	551.4	446.4	19	6	678.5	648.2	571.7	556.9	921.7	895.9	640.9	670.1	396.3	418.3	42	11	1991.2	1819.8	4062.1	4219.8	2537	2457.5	3303.8	3164	1203	1166	222	24	13647.5	11049.3	10503.1	11253.3	7474.2	12091.4	282.1	271.3	160	23	28496.6	26527.1	1029.1	872.4	175	24	5969	5747	501.8	511.2	640.7	544.3
P05165	Propionyl-CoA carboxylase alpha chain, mitochondrial OS=Homo sapiens OX=9606 GN=PCCA PE=1 SV=4	PCCA	438	40	39206.4	29496.7	32825.3	33534.7	27897	25706.1	29524.5	30778.3	28930.8	27823	422	44	28234.3	39563	33404.2	27240.6	31661.7	33722.9	32735.7	37922	30830.8	26344.5	567	38	27887.3	33831.5	26574.2	25544.1	26886.7	31866.1	40576.9	41402.8	36048	31943.2	707	41	32410.1	28620.3	37244.7	36533.9	42576.2	49860.5	40923.5	46285.5	735	40	53764	67844.8	41269.3	46245.1	56823	60416.6	50567.6	51519	964	38	41989.8	61642.7	57696.9	56641.6	46072.1	51149.3	55779.6	59137.4	52992.1	61672.9	2574	47	180326	193853	189556	175732	196860	186928	183505	176041	184921	199055	1818	51	174045	172960	137890	143655	152623	151388	143842	139066	121599	133201	1454	49	136166	117067	130429	131821	115573	118176	121786	121418	109774	114341	256	36	25676.8	25237.9	31541.2	24572	24503.1	28251.6	20968.5	31927.2	87	23	5145	4575.8	3896.8	5230.3	86	22	8851.4	8608.7	4004.4	6374.9	9794.3	9173.4
P05166	Propionyl-CoA carboxylase beta chain, mitochondrial OS=Homo sapiens OX=9606 GN=PCCB PE=1 SV=3	PCCB	19	5	555	466	518.9	517.2	861.3	765.7	525.7	498.8	522.7	529.3	16	5	450.3	497.7	475.6	436.7	556.8	569.4	568.4	510.2	644.3	588.1	12	3	457.9	492.5	484.9	508	426.2	483.1	487	463.3	389.5	348.2	-	-	-	-	-	-	-	-	-	-	26	4	1768.9	2106.9	916.1	912.9	1537.6	1494.5	1516.5	1206.7	34	6	403.6	504.8	435.2	411.6	333.1	373.8	300.2	292.4	335.7	357.8	55	8	1498.8	1548.9	1652.4	1482.9	2394.2	1484.6	1474.1	1438.8	1481	1543.6	66	16	2970	2883.7	2524.9	2480	3353	2847.1	3114.8	2968.1	2601.9	2829	68	15	3002.6	2501.3	2801.6	2723.8	2419.5	2449.3	2549.3	2535.6	2166.5	2241.8	9	6	650.5	807	744.2	647.4	559.4	646.6	470.4	777.5	5	4	84.5	64	37.8	42.1	-	-	-	-	-	-	-	-
P05198	Eukaryotic translation initiation factor 2 subunit 1 OS=Homo sapiens OX=9606 GN=EIF2S1 PE=1 SV=3	EIF2S1	11	5	467.7	392.1	320.3	294.9	2795.4	2632.8	815.2	779.3	111.1	98.6	12	5	1778.9	1780.2	1829.9	1652.6	2313.1	2220.4	2400.4	1984.3	1443.5	1227.1	19	5	2101.7	2341.7	2738.6	2646.2	1601.4	1731.2	1289.3	1261.7	887.9	724.9	15	4	794.9	783.5	687.8	646.4	359.7	397.9	211.2	197.1	24	4	418	550.5	646	725.2	1190.2	1246.4	387.9	380	11	4	370.2	530.3	257	239.2	237.2	291.6	183.7	189.2	182.8	239.7	-	-	-	-	-	-	-	-	-	-	-	-	-	-	-	-	-	-	-	-	-	-	-	-	-	-	-	-	-	-	-	-	-	-	-	-	10	5	1428.7	1421.5	1697.5	1441.1	3510.6	4220.6	125	153.1	6	3	1771.8	1439.9	275.7	224.1	6	3	1238.4	1356	60.4	53.2	64.7	66.6
P05204	Non-histone chromosomal protein HMG-17 OS=Homo sapiens OX=9606 GN=HMGN2 PE=1 SV=3	HMGN2	-	-	-	-	-	-	-	-	-	-	-	-	-	-	-	-	-	-	-	-	-	-	-	-	-	-	-	-	-	-	-	-	-	-	-	-	-	-	-	-	-	-	-	-	-	-	-	-	-	-	-	-	-	-	-	-	-	-	-	-	-	-	-	-	-	-	-	-	-	-	-	-	-	-	-	-	-	-	-	-	-	-	-	-	-	-	-	-	-	-	-	-	-	-	-	-	-	-	-	-	-	-	-	-	-	-	-	-	-	-	-	-	-	-	31	6	1918.8	1326.3	1220	277.3	-	-	-	-	-	-	-	-
P05386	60S acidic ribosomal protein P1 OS=Homo sapiens OX=9606 GN=RPLP1 PE=1 SV=1	RPLP1	-	-	-	-	-	-	-	-	-	-	-	-	-	-	-	-	-	-	-	-	-	-	-	-	-	-	-	-	-	-	-	-	-	-	-	-	-	-	-	-	-	-	-	-	-	-	-	-	-	-	-	-	-	-	-	-	-	-	-	-	-	-	-	-	-	-	-	-	-	-	-	-	-	-	-	-	-	-	-	-	-	-	-	-	-	-	-	-	-	-	-	-	-	-	-	-	-	-	-	-	-	-	-	-	10	2	1901.1	1656.5	1704	1694.4	1111.3	1598.3	121.7	219	7	2	827	665.8	164.7	151.6	13	2	860.9	2082.4	64.4	79.4	132.6	107.5
P05387	60S acidic ribosomal protein P2 OS=Homo sapiens OX=9606 GN=RPLP2 PE=1 SV=1	RPLP2	-	-	-	-	-	-	-	-	-	-	-	-	-	-	-	-	-	-	-	-	-	-	-	-	-	-	-	-	-	-	-	-	-	-	-	-	-	-	-	-	-	-	-	-	-	-	-	-	-	-	-	-	-	-	-	-	-	-	-	-	-	-	-	-	-	-	-	-	-	-	-	-	-	-	-	-	-	-	-	-	-	-	-	-	-	-	-	-	-	-	-	-	-	-	-	-	-	-	-	-	-	-	-	-	11	4	1160.9	950.6	772.4	750.2	513.9	916.5	50.7	78	30	4	5204.6	4366.5	1314.2	826.6	27	5	2898.2	4277.1	241.2	417.6	554.5	471.6
P05388	60S acidic ribosomal protein P0 OS=Homo sapiens OX=9606 GN=RPLP0 PE=1 SV=1	RPLP0	63	10	1634.6	1377.2	1139.2	1053.2	14067.6	12355.7	4135.6	3801.2	512.9	544.7	28	7	1615.1	1946.7	1801.9	1491.8	2516.9	2567.8	2222.7	2138.3	1518.7	1412.7	64	8	4790.3	5564.1	6552.5	6253.5	3992.6	4626.2	2535.3	2495.2	1989.9	1825.3	75	9	7377.1	5953.1	5421.2	5047.9	2243.4	2360.3	1215.4	1402.6	33	5	995.3	1268.5	1499.4	1654.7	2276.3	2112	792.7	738.1	51	8	3466	4240.5	2395.4	2319	2088.3	2498.6	1661.9	1702.6	1773	2119.9	-	-	-	-	-	-	-	-	-	-	-	-	11	5	212.1	185	169.1	176.4	275.6	264.2	304.8	302.8	193.2	174.1	10	4	644.3	620.6	1273.1	1296.5	741.7	751.4	1118.5	1043.5	427.6	462.4	43	4	5233.5	4778.2	4945.9	4335	3218.4	4167.4	306.8	479	32	8	2747.8	2314.6	500.2	496.1	40	4	5656.3	6774.6	209.6	239.6	297.9	302.7
P05455	Lupus La protein OS=Homo sapiens OX=9606 GN=SSB PE=1 SV=2	SSB	21	9	786.2	614.4	440.5	420.1	3490.1	3269.6	1351.3	1425.3	205.6	200.3	6	3	258.3	286	271.8	239.9	406.7	441	459.6	376.2	264.8	201.6	12	4	566.8	666.3	994.6	955.3	422.4	494.6	252	264.3	180.1	175.9	13	4	2591.4	2410.7	1756.6	1629.7	666.9	667.3	402.8	362.7	8	4	74.7	108.3	157.9	183	259.3	260.8	115	125.3	10	3	502.5	623.4	273.9	263.6	282.3	318.5	200	178.3	211.7	256	-	-	-	-	-	-	-	-	-	-	-	-	-	-	-	-	-	-	-	-	-	-	-	-	9	4	240.3	189.6	419.4	440.6	209.3	215.3	359.3	342.7	169.7	140.7	34	11	1861.5	1659.8	1683.1	1534.6	1549.8	2077.3	148.2	232.2	29	10	3577.6	2850.4	827.7	646.9	28	9	4773.5	5472.7	268.5	298.4	325.6	337.9
P05534	HLA class I histocompatibility antigen, A-24 alpha chain OS=Homo sapiens OX=9606 GN=HLA-A PE=1 SV=2	HLA-A	-	-	-	-	-	-	-	-	-	-	-	-	-	-	-	-	-	-	-	-	-	-	-	-	-	-	-	-	-	-	-	-	-	-	-	-	-	-	-	-	-	-	-	-	-	-	-	-	-	-	-	-	-	-	-	-	-	-	-	-	-	-	-	-	-	-	-	-	-	-	-	-	-	-	-	-	-	-	-	-	-	-	-	-	-	-	-	-	-	-	-	-	-	-	-	-	-	-	-	-	-	-	-	-	-	-	-	-	-	-	-	-	-	-	-	-	-	-	-	-	58	4	290.7	320.7	10.6	8.9	14	6.5
P05556	Integrin beta-1 OS=Homo sapiens OX=9606 GN=ITGB1 PE=1 SV=2	ITGB1	33	7	626.6	495.6	369.7	360.5	4180.4	3799.7	2103.6	2261.3	217.2	201.1	-	-	-	-	-	-	-	-	-	-	-	-	17	5	294.1	332.5	439	419	182.9	199.7	93.6	104.2	63.8	61.8	67	11	3860	3763.3	2189.9	2081.1	843.8	879.2	362.8	404.6	23	6	224	303.1	402.6	445.5	829.8	820.1	235.9	271.2	26	4	268.1	370.6	137.9	129	150.1	181.1	92.7	96.4	89.9	106.2	-	-	-	-	-	-	-	-	-	-	-	-	4	3	26.8	26.7	25.9	30.2	44.5	37	45.6	41.7	30.1	24.2	6	4	34.4	26.4	93.3	81.2	38.5	39	64.5	68.8	30.7	26.6	41	11	2185.5	2067.2	1667.8	1486.2	948.2	1321.4	151.4	160.1	24	9	1616.8	1614	162.8	178.9	57	13	6501.6	6732.1	132.1	156.2	186.4	143.9
P05771	Protein ki-se C beta type OS=Homo sapiens OX=9606 GN=PRKCB PE=1 SV=4	PRKCB	67	6	507.3	399.9	366.6	318.6	4509.5	4329.9	1693.1	1622.1	176.4	171	57	5	1436.8	1862.3	1662.5	1372.8	1868.4	1982.3	2054.9	2017.9	1259.5	1090	121	5	780.1	933.5	960.5	874.9	600.5	678.9	512.2	492.8	325.1	305.3	180	9	3001.2	2592.3	2866.7	2791	1146.3	1213.7	661.6	662	131	6	961.6	1041.5	1478.3	1464.4	2640.7	2693.2	835.1	842.2	137	6	3060.6	3835.2	1736.9	1754.3	1750.2	2065.2	1365.9	1391.7	1335.6	1496.7	-	-	-	-	-	-	-	-	-	-	-	-	-	-	-	-	-	-	-	-	-	-	-	-	12	5	276.4	266.5	515.5	547.2	285	294.4	502	484.1	165.6	175.2	34	7	7163.7	6780.3	2162.8	1809.8	2207.1	2742.7	187.9	240.7	13	4	2328.8	2002.8	327.8	270.7	35	6	8232.8	8356.2	122.5	147.4	156.1	139.3
P06239	Tyrosine-protein ki-se Lck OS=Homo sapiens OX=9606 GN=LCK PE=1 SV=6	LCK	38	7	440.5	345.5	274.2	262.7	3401	3117.7	920.9	947.5	114.3	106	30	5	392.5	559.2	459.2	357	538.8	546.7	547.1	621.6	335	282.5	51	8	1549.1	1829.6	1942.7	1895.7	1167.5	1389.9	1014.9	1030.2	693.1	609.1	49	5	527.9	423.4	432.4	410.2	208.6	253.3	123.2	157.1	45	5	395.1	482.8	687.4	792.5	1835.3	2074.8	455.3	457.5	53	7	683.7	1053.4	515	500.4	494.5	583.8	398.3	399.1	345.1	433.9	-	-	-	-	-	-	-	-	-	-	-	-	-	-	-	-	-	-	-	-	-	-	-	-	13	4	196.6	192	427.9	437.3	221.9	230.7	386.9	406.2	118.5	144	25	6	1234.1	1193.2	884.9	760.1	837.8	1113.4	57.4	95.6	8	2	301.4	260.8	28.9	21.5	21	6	1333.1	1527.1	25.1	25.6	37.8	36.2
P06241	Tyrosine-protein ki-se Fyn OS=Homo sapiens OX=9606 GN=FYN PE=1 SV=3	FYN	-	-	-	-	-	-	-	-	-	-	-	-	-	-	-	-	-	-	-	-	-	-	-	-	-	-	-	-	-	-	-	-	-	-	-	-	69	3	203.6	145.4	154.9	158	69.9	82.6	44.4	44.3	-	-	-	-	-	-	-	-	-	-	69	3	456.9	606.4	287.8	277.5	267.5	316.9	206.6	214	230.1	259.3	-	-	-	-	-	-	-	-	-	-	-	-	-	-	-	-	-	-	-	-	-	-	-	-	-	-	-	-	-	-	-	-	-	-	-	-	-	-	-	-	-	-	-	-	-	-	-	-	-	-	-	-	25	3	309	349	6.9	4.1	6.3	7.6
P06241-2	Isoform 2 of Tyrosine-protein ki-se Fyn OS=Homo sapiens OX=9606 GN=FYN	FYN	42	4	254.8	203.5	233.6	197.7	2427	2349.6	785.1	783.2	79.1	117.9	-	-	-	-	-	-	-	-	-	-	-	-	-	-	-	-	-	-	-	-	-	-	-	-	-	-	-	-	-	-	-	-	-	-	-	-	-	-	-	-	-	-	-	-	-	-	-	-	-	-	-	-	-	-	-	-	-	-	-	-	-	-	-	-	-	-	-	-	-	-	-	-	-	-	-	-	-	-	-	-	-	-	-	-	-	-	-	-	-	-	-	-	-	-	-	-	-	-	-	-	-	-	-	-	-	-	-	-	-	-	-	-	-	-	-	-
P06280	Alpha-galactosidase A OS=Homo sapiens OX=9606 GN=GLA PE=1 SV=1	GLA	-	-	-	-	-	-	-	-	-	-	-	-	-	-	-	-	-	-	-	-	-	-	-	-	-	-	-	-	-	-	-	-	-	-	-	-	-	-	-	-	-	-	-	-	-	-	-	-	-	-	-	-	-	-	-	-	-	-	-	-	-	-	-	-	-	-	-	-	-	-	-	-	-	-	-	-	-	-	-	-	-	-	-	-	-	-	-	-	-	-	-	-	-	-	-	-	-	-	-	-	-	-	-	-	15	4	944.9	882.9	2398.4	2212.7	857	918.9	39.6	44.8	-	-	-	-	-	-	-	-	-	-	-	-	-	-
P06340	HLA class II histocompatibility antigen, DO alpha chain OS=Homo sapiens OX=9606 GN=HLA-DOA PE=1 SV=1	HLA-DOA	-	-	-	-	-	-	-	-	-	-	-	-	-	-	-	-	-	-	-	-	-	-	-	-	-	-	-	-	-	-	-	-	-	-	-	-	-	-	-	-	-	-	-	-	-	-	-	-	-	-	-	-	-	-	-	-	-	-	-	-	-	-	-	-	-	-	-	-	-	-	-	-	-	-	-	-	-	-	-	-	-	-	-	-	-	-	-	-	-	-	-	-	-	-	-	-	-	-	-	-	-	-	-	-	10	3	44.9	41.9	96.1	89.3	36.3	45.7	2	-	7	2	428.9	355.5	6	6	-	-	-	-	-	-	-	-
P06396	Gelsolin OS=Homo sapiens OX=9606 GN=GSN PE=1 SV=1	GSN	222	24	7206.2	5544.9	4770.7	4542.9	51354.9	46932.7	10984.2	10858.5	1857.6	1779.4	96	21	6002.8	8091.4	7182	5938	7949.3	8322.1	9140.1	8993.3	5449	4639.9	151	19	10414.2	12645.5	12774.8	12056.8	6818	8079.6	5892.7	5899	3928.1	3294.4	361	27	31595.7	29477.8	20360.4	19405.9	10209.8	11468.4	6302.2	6683.7	295	27	6969	9704.3	10775.1	11642.9	20227.1	21254.1	7548.5	7419.8	294	26	19617.3	26684.5	12719	12576.4	12213.3	14978.1	9480.9	9491	9259	11068.7	28	9	745.8	822.8	1095.6	1021	1049.9	1002.6	1395.2	1399.4	590.6	632.7	40	12	1992.3	2003.7	1465.7	1526.9	2662	2631.8	4135.7	3957.5	1615.8	1726.4	72	15	2617.7	2473.2	6431.4	6571.2	2902.5	3065.8	5211.5	5172.2	1637.2	1715.1	98	20	10227.7	10440.2	6898.5	6378.7	7027.3	8508	1240.6	1285.6	75	19	9853.3	9529.4	1831.5	1467.6	77	23	11729.2	11522.1	484.8	668.1	993.4	1015
P06454	Prothymosin alpha OS=Homo sapiens OX=9606 GN=PTMA PE=1 SV=2	PTMA	-	-	-	-	-	-	-	-	-	-	-	-	-	-	-	-	-	-	-	-	-	-	-	-	-	-	-	-	-	-	-	-	-	-	-	-	-	-	-	-	-	-	-	-	-	-	-	-	-	-	-	-	-	-	-	-	-	-	-	-	-	-	-	-	-	-	-	-	-	-	-	-	-	-	-	-	-	-	-	-	-	-	-	-	-	-	-	-	-	-	-	-	-	-	-	-	-	-	-	-	-	-	-	-	6	2	977.1	716.2	591.7	736.6	500.2	1612.5	31.8	42.7	34	5	10060.2	7825.5	3268.1	1340.1	27	5	5370.3	7427.1	338.9	373.5	437.3	491.3
P06576	ATP synthase subunit beta, mitochondrial OS=Homo sapiens OX=9606 GN=ATP5F1B PE=1 SV=3	ATP5B	292	23	4594.2	3574.9	3509.7	3173.2	64455	59913.8	16980.4	17760.4	1633.2	1648.7	56	17	1012.1	1014.7	1048.3	898.4	1625.9	1695.2	1494	1393.8	886	757.3	181	25	6765.5	7254.2	9943.7	9651	5032.9	5676.8	3075.4	3013.6	2250.9	2045.6	268	22	18193.1	16266.2	11728.3	11189.2	5624.1	6087.5	2203.7	2337.8	273	24	3268.5	5300.5	5751.7	6358.8	20370.5	19855.5	3369.5	2962.5	215	23	10191.5	12612.1	5834.7	5662.2	5256.6	5881.8	3515	3480.9	4539.7	4642.9	9	3	108.3	105.5	135	139.6	102.4	106.8	193.4	183.6	85.1	100.8	23	6	403.8	389.6	288.2	285.1	903.5	889.4	804.4	753	495.6	536.7	36	11	837.3	683.8	4542.5	4486.5	905.1	906.2	2261.1	2190.7	530.3	473.3	163	24	13868.5	13124.1	11009.8	10237.4	6966.6	9778	537.1	674.8	122	22	7909.2	7328.2	931.5	1030.9	197	23	17540.2	17067.9	527.8	633.4	774.3	621.7
P06576	ATP synthase subunit beta, mitochondrial OS=Homo sapiens OX=9606 GN=ATP5F1B PE=1 SV=3	ATP5F1B	-	-	-	-	-	-	-	-	-	-	-	-	-	-	-	-	-	-	-	-	-	-	-	-	-	-	-	-	-	-	-	-	-	-	-	-	-	-	-	-	-	-	-	-	-	-	-	-	-	-	-	-	-	-	-	-	-	-	-	-	-	-	-	-	-	-	-	-	-	-	-	-	-	-	-	-	-	-	-	-	-	-	-	-	-	-	-	-	-	-	-	-	-	-	-	-	-	-	-	-	-	-	-	-	163	24	13868.5	13124.1	11009.8	10237.4	6966.6	9778	537.1	674.8	122	22	7909.2	7328.2	931.5	1030.9	197	23	17540.2	17067.9	527.8	633.4	774.3	621.7
P06702	Protein S100-A9 OS=Homo sapiens OX=9606 GN=S100A9 PE=1 SV=1	S100A9	119	7	9598.1	8259.7	6676.5	6314.3	31212.2	28672.4	23287.5	23920.3	2884.2	2826.2	44	7	2361.3	2952.4	2744	2292.5	3837.7	3916.3	5453.3	4955.6	3517.3	3427.1	92	6	9404.3	10804.1	17872.8	17232.6	5476.5	6336.2	3480.9	3548.8	2102.8	2078.8	216	7	23806.3	25824.7	17922.8	17418.9	6704.2	6906.7	2375.2	2784.5	176	7	6482	59623.9	15232.7	20137.3	18618	19528.7	7594.9	7677.3	200	7	23325.9	29121.4	17228.7	16895.4	17308.9	18740.1	9833.4	11519.3	9492.8	10048.4	30	4	1588.7	1785.6	2439.8	2278.6	1807	1730.2	2560.5	2254.7	1486.8	1456.1	29	5	1218.8	1276.2	1330.4	1381.8	2847	2775.4	2777.4	2495.2	2756.4	3010	54	6	2978.1	2596.1	6488.7	6983.5	2856.4	2996.8	4795.8	4038.1	1868	1830.9	64	7	16849.2	12277.6	14517.1	13729.1	9108.1	13820.4	820.6	1090.7	64	8	11495	11838.3	2090.9	1971.9	72	7	16269	18180.7	458.8	475.8	454.8	403.1
P06703	Protein S100-A6 OS=Homo sapiens OX=9606 GN=S100A6 PE=1 SV=1	S100A6	51	3	1972.1	1427.1	1129.8	1128.4	11787.7	10520.9	4803.3	5248.2	551.4	534	33	3	1360.7	1893.2	1471.6	1208.1	2927.9	3235.2	2885.6	3026.5	3002.2	2561.1	65	3	574.6	715.2	1034.5	946.9	371.6	436.9	241.8	268.3	216.4	191.9	88	4	5939.5	4718.5	4005.3	3821.4	1575.1	1807.1	970	1073.1	59	3	2379.4	3741	1606.3	1355	3647.4	4059	1425	1213.2	71	3	2317.5	3585.3	1944.3	1914.3	1734.8	1975.2	1551.9	1724.8	1289.1	1686.7	-	-	-	-	-	-	-	-	-	-	-	-	-	-	-	-	-	-	-	-	-	-	-	-	27	3	4911.9	4673.4	6806.8	6961.7	4990.2	5225.6	6683.2	6638.5	3528.1	3657.2	24	3	1285.5	1118.4	956.8	831.9	609.8	926.4	77.3	98.8	11	2	1353.6	1249.4	245.7	220.8	13	3	3234.8	3079	83.5	97.4	86	96
P06727	Apolipoprotein A-IV OS=Homo sapiens OX=9606 GN=APOA4 PE=1 SV=3	APOA4	5	3	-	-	-	-	-	-	-	-	-	-	-	-	-	-	-	-	-	-	-	-	-	-	-	-	-	-	-	-	-	-	-	-	-	-	-	-	-	-	-	-	-	-	-	-	-	-	-	-	-	-	-	-	-	-	-	-	-	-	-	-	-	-	-	-	-	-	-	-	-	-	-	-	-	-	-	-	-	-	-	-	-	-	-	-	-	-	-	-	-	-	-	-	-	-	-	-	-	-	-	-	-	-	10	7	182.2	163.9	133.5	127.8	95.7	129.5	14.2	13.8	-	-	-	-	-	-	-	-	-	-	-	-	-	-
P06729	T-cell surface antigen CD2 OS=Homo sapiens OX=9606 GN=CD2 PE=1 SV=2	CD2	-	-	-	-	-	-	-	-	-	-	-	-	-	-	-	-	-	-	-	-	-	-	-	-	-	-	-	-	-	-	-	-	-	-	-	-	-	-	-	-	-	-	-	-	-	-	-	-	-	-	-	-	-	-	-	-	-	-	-	-	-	-	-	-	-	-	-	-	-	-	-	-	-	-	-	-	-	-	-	-	-	-	-	-	-	-	-	-	-	-	-	-	-	-	-	-	-	-	-	-	-	-	-	-	-	-	-	-	-	-	-	-	-	-	-	-	-	-	-	-	9	4	1288	1346.5	17.3	26.5	27.2	31.1
P06730	Eukaryotic translation initiation factor 4E OS=Homo sapiens OX=9606 GN=EIF4E PE=1 SV=2	EIF4E	16	3	308.8	228.4	298.5	224.1	10407.4	9658.7	914.3	798.1	71.6	71.9	-	-	-	-	-	-	-	-	-	-	-	-	6	3	-	-	-	-	-	-	-	-	-	-	18	3	1211.1	1125.1	1010.6	993	469.9	571.4	277.8	293.3	18	3	487.5	658.7	762	824.5	1301.2	1319.7	440.5	454.1	-	-	-	-	-	-	-	-	-	-	-	-	-	-	-	-	-	-	-	-	-	-	-	-	-	-	-	-	-	-	-	-	-	-	-	-	-	-	-	-	-	-	-	-	-	-	-	-	4	2	887.4	892.7	466.9	399	412	545	52.2	65.5	5	2	1280.1	1102.5	157.2	161.6	6	2	1309.6	1617.7	51.4	50.6	67.8	60.9
P06733	Alpha-enolase OS=Homo sapiens OX=9606 GN=ENO1 PE=1 SV=2	ENO1	337	21	8747.5	6236.5	6445.1	6011.8	119309	109047	18369.4	19305.5	2673.6	2582.5	127	19	9682.4	13707.6	11265.7	8799.6	14230.8	15284.1	14204.1	15080.4	9692.5	8075.1	238	19	21113	26558.7	31093.6	29636.6	14398.3	17496.2	10607.6	11063.3	8170	7092.8	394	21	44243.4	40826	30026.8	29093.3	11857.1	13428.4	7834.7	8392.5	290	19	9026.8	13963.4	15035.9	16965.7	25866.1	28669.2	9311.9	9796.6	284	19	26769.7	41089.3	16436.2	16272.1	15907.2	18502.5	11623.9	12098.2	12565.1	15704.2	60	12	2408.2	2659.8	2966.3	2700	2819.5	2715.5	3789.4	3603.2	2033.4	2133.9	70	15	3433.6	3409.9	2922.7	2961.4	4901.4	4882.6	5214.9	4943.1	3809.8	4115.7	106	16	5791.7	5146	10387.4	10427.4	5717.6	5809.6	9572.6	9360.1	3804.1	3986.7	142	17	20172.8	19987.6	13959.4	12158.3	9898.2	13365.1	1178.3	1932.5	121	26	21812.8	20763.1	4081.5	3342.9	120	18	27967.3	29398.2	795.2	1125.4	1463.2	1366.4
P06737	Glycogen phosphorylase, liver form OS=Homo sapiens OX=9606 GN=PYGL PE=1 SV=4	PYGL	47	12	206.8	158.7	154	137.2	1584.6	1467.9	320.1	304.9	31.9	50.3	43	13	664.4	901.8	768.7	633.7	844.8	893.2	893.7	951.7	558.2	469.9	52	10	414.5	507.6	473.3	494.2	298.8	370	293.8	284	193.6	165.2	130	20	2653	2378.3	2173.1	2097	1279.9	1383.5	809.6	829.5	79	12	489.4	554.8	654.1	699	1244.6	1278.9	457.1	422	168	27	7884.2	11813.6	4303.4	4221.6	4215.3	5004.4	3368.9	3602.6	2921.6	3755.7	-	-	-	-	-	-	-	-	-	-	-	-	-	-	-	-	-	-	-	-	-	-	-	-	9	3	9.8	4.8	18.1	15.7	10.3	8.3	17.7	12.7	5.7	4.3	19	9	582.2	575.2	346	291.8	311.3	394.7	36.2	39.2	-	-	-	-	-	-	-	-	-	-	-	-	-	-
P06744	Glucose-6-phosphate isomerase OS=Homo sapiens OX=9606 GN=GPI PE=1 SV=4	GPI	37	12	1669.7	1195.3	971.1	928.7	10931.9	9808.7	2770.8	2940.7	365	356.9	63	14	3396.9	5165.4	4272.3	3331.7	4973	5185.1	5268.1	6021.2	3131.1	2740.9	84	13	7007	8991.7	8653.5	8277.6	4987.9	5965.3	4377.9	4416.5	2987.7	2751.8	121	18	9710.4	8579.9	8269.8	8043.1	4729.4	5780.3	3054.3	3429.7	100	18	4912.7	6901.4	6208.5	6920.9	9855.6	11526.7	4366.6	4611.3	137	18	10777.2	17002	8072.6	7972.1	7897.7	9008.4	6554.1	6828.6	5370.9	6978.8	-	-	-	-	-	-	-	-	-	-	-	-	15	6	342.7	348.4	265.9	284.9	687.6	723.4	803.8	820.6	406.7	424.2	7	3	260.8	253.3	503.1	508.1	260.4	299	391.8	444.4	212	183.1	33	11	2420.8	2407.3	2405	2129	1921.7	2473.5	259.2	353.3	29	11	2524.2	2473.3	426.4	342.1	44	10	3415.6	3665.8	111.7	163.4	228.3	144.7
P06748	Nucleophosmin OS=Homo sapiens OX=9606 GN=NPM1 PE=1 SV=2	NPM1	78	12	3404.6	2622.7	1791.4	1739.4	12273.7	11485.5	7450.6	7698.3	997	939.2	39	9	2321.4	3039.2	2702.1	2425.5	3655.6	3905.9	3783.7	3878.5	2446.5	2171.5	76	9	4838.5	5743.9	7595.8	7309.6	3005.1	3367.7	2499.5	2476.8	1644.6	1484.7	101	11	7990.7	7425.9	4754	4466.4	2662.7	3134.8	1636.7	1803.5	88	10	3853.3	5513.5	5628.5	5869.2	8827.7	9119.4	5218.7	6659.6	90	10	7510.5	10990.9	5011.1	5101.5	4818.7	5565.6	3847.2	3969.9	3224.9	4329.3	11	4	673	692.3	678.7	660.4	834.5	773.9	852.5	776.2	469.7	489	10	3	612.3	586.1	532.6	543.4	881.2	882.8	1032.9	977.1	435.4	447.5	35	4	2061.5	1902.6	3193.7	3166.1	2186.5	2227.7	3395	3165.6	1332.7	1462.5	74	12	7786.5	6459.1	13167	12498.5	7181	10326.6	787.4	1068.6	69	12	9269.8	7729.3	2351	1996.9	95	11	20567.6	20144.1	739.6	973.4	1147.7	1106.5
P06753	Tropomyosin alpha-3 chain OS=Homo sapiens OX=9606 GN=TPM3 PE=1 SV=2	TPM3	-	-	-	-	-	-	-	-	-	-	-	-	-	-	-	-	-	-	-	-	-	-	-	-	-	-	-	-	-	-	-	-	-	-	-	-	-	-	-	-	-	-	-	-	-	-	285	3	284.6	427.3	1638.6	1654.9	3110.2	3634.4	791.1	815.7	-	-	-	-	-	-	-	-	-	-	-	-	-	-	-	-	-	-	-	-	-	-	-	-	-	-	-	-	-	-	-	-	-	-	-	-	-	-	-	-	-	-	-	-	-	-	-	-	213	2	819.5	785.2	698.5	633.4	722	1052.3	59	69	166	2	841.1	778.2	106.3	41.1	-	-	-	-	-	-	-	-
P06753-2	Isoform 2 of Tropomyosin alpha-3 chain OS=Homo sapiens OX=9606 GN=TPM3	TPM3	301	11	15791.8	11732.2	6855.5	6354.5	44083.5	39259.1	21632.7	23173.9	2336.8	2172.4	151	10	7002	9952.8	9196.1	7217.6	10084.2	11054.1	13433.5	14773.6	6562.5	5604.1	284	4	10212.8	12203	19021.6	18135.3	7545.1	8570.1	6149.5	6267.8	2057.9	1721.5	504	4	32424.1	29753.6	22932.8	22248.2	8165.1	9657.1	4504.7	5143.6	482	4	7735.8	12325.3	39571.3	43221.7	78820	87335	20667.6	19801.7	386	4	27132.6	39615.8	8639.4	8798.4	6995.2	8552.2	6128.3	6216.9	4974.1	6633.9	76	7	1980.1	2322.5	4178.9	3792.8	3064	2928.8	5279.4	5211.9	1648.8	2006.1	105	11	4712.8	4616.9	2742.6	2892.8	6277.8	6341.6	15232.5	15473.7	3439.9	3614.7	170	3	11249.8	10376	19671.2	20261.3	8514.8	8876.7	13301.2	13794.8	5862.4	6738.7	441	4	40005.3	37141.2	33467.3	31121.9	35784.5	51095.9	2983.9	3768.8	221	11	55457.9	51003.7	5907.7	4509.3	224	10	40833.8	44249.3	1309.4	1293.1	1600.4	1648.7
P06865	Beta-hexosaminidase subunit alpha OS=Homo sapiens OX=9606 GN=HEXA PE=1 SV=2	HEXA	136	17	4567.3	3743.6	2253.4	2060.9	24561.6	22996.1	19293.3	19300.2	1274.6	1060.7	32	10	1182.6	1355.2	1696.3	1392.8	974.9	970	1140.3	1214.3	366.5	337	76	10	4069.5	4580.2	6287.5	5985.2	2852.4	3201.1	671.7	632.7	422.2	357.9	123	16	8640.8	7827	3252.1	2997.1	1011.1	1083.7	401.3	455.2	156	16	726.7	932.3	1503.6	1497.5	2943	2694.3	1210.6	1211.1	27	5	231.2	301	140.6	127.1	83.9	93.9	71.9	58.9	45.1	63.4	-	-	-	-	-	-	-	-	-	-	-	-	-	-	-	-	-	-	-	-	-	-	-	-	9	4	85.9	77.2	421.3	423.4	173.9	178.9	582.9	550.1	51.9	60.5	123	16	8522	7666	23720.6	23683.7	9124.2	11413.2	498.8	568.8	65	17	13675.9	13034.6	502.4	489.8	51	14	1341.6	1419	260.6	219	204	189.7
P07093	Glia-derived nexin OS=Homo sapiens OX=9606 GN=SERPINE2 PE=1 SV=1	SERPINE2	23	8	731.8	573.7	449.1	400.7	2180.6	2032.8	1372.2	1335	181.3	182.3	-	-	-	-	-	-	-	-	-	-	-	-	14	4	1446.1	1825.9	1865	1820.4	851.1	1044.6	344.4	341.1	200.1	176.9	40	7	5425.1	4958.3	2120.8	2018.7	850.3	959.5	348.2	369.5	28	5	509.7	598.2	931.8	1027.2	1682.5	1694.3	587.8	596.9	11	4	242	356.1	133	121.9	103.7	125.3	68.9	85.6	60	86	-	-	-	-	-	-	-	-	-	-	-	-	-	-	-	-	-	-	-	-	-	-	-	-	9	5	242	205	1378.3	1406.5	555.7	557.1	954.2	1021.2	85	202.6	20	7	1131	1134.3	623.7	607.4	585.4	703.6	53.2	55.1	6	5	364.8	346.7	18.6	14	-	-	-	-	-	-	-	-
P07099	Epoxide hydrolase 1 OS=Homo sapiens OX=9606 GN=EPHX1 PE=1 SV=1	EPHX1	12	5	69.9	62.4	42.8	44.3	941.6	819.4	257.9	263.9	20.4	21.5	-	-	-	-	-	-	-	-	-	-	-	-	9	3	194.3	247.6	111.2	123.4	49.4	51	77.5	71.5	18.4	16.5	55	5	1241.9	1173.5	773.8	718.9	495.4	510.8	101.8	110.5	26	4	161.2	180.7	129.9	143.2	1328.6	1397.2	108.7	166.3	10	3	149.2	217.7	61.1	54.2	90.3	103.6	28.3	29.6	26.4	29.6	-	-	-	-	-	-	-	-	-	-	-	-	7	3	43.6	46.6	66.1	70.9	122.5	117.5	274.1	254.6	42.8	38.3	-	-	-	-	-	-	-	-	-	-	-	-	21	5	3641.5	3258.7	588.8	504.2	1088.2	1555.8	24	15.9	-	-	-	-	-	-	25	7	1939	2108.6	15	9.6	11.8	17.7
P07195	L-lactate dehydroge-se B chain OS=Homo sapiens OX=9606 GN=LDHB PE=1 SV=2	LDHB	231	16	8376.4	6298.2	5215	5003.2	66922.3	62465.1	15190.1	15612.3	2003.9	1875.6	141	16	8274.4	10962	9470.4	7699.2	11788.6	12600.9	11808.3	12580.5	7710.9	6581.1	244	17	22545.4	27494.8	28991.9	28116.2	17621.9	20670.5	14436.6	14639.7	10222.6	9157	295	18	30408.6	29379.9	22395.2	21903.5	12432.4	14281.4	7912.6	8526.8	253	18	12364.3	14688.6	16238	18313.2	30324.6	32400.5	10804	10924.8	250	18	26024.9	36270.4	18334.1	18559.4	18262.4	21321.7	14954	15564.4	14392	17706.9	49	8	2003.6	2028.3	2472.4	2279.6	2362.9	2237.3	3582.3	3330	1626.7	1656.4	65	12	3034.2	3013.8	2272.7	2291.8	3701.6	3484.3	5455.9	4991.3	1789.7	1907.1	84	13	5493.2	4725.5	8710.9	8807.8	5190.8	5276.3	7886.3	7393.5	3527.6	3780.3	197	18	11517.8	11371.1	7886.4	6865.8	7955	10371.6	852.9	1176.2	92	12	18123.8	16704.9	2566.5	2028.1	100	15	22253.9	25205.8	756.4	966.8	1283.9	1135.1
P07203	Glutathione peroxidase 1 OS=Homo sapiens OX=9606 GN=GPX1 PE=1 SV=4	GPX1	11	3	374.7	281.1	261.3	245.2	2183.5	1999.8	973.6	993.7	145	140.8	13	4	401.3	521.2	453.9	406.2	612.1	628.5	643.8	599.3	460.3	418.3	24	6	911	949.5	1048.6	1010.2	602.3	739.5	447.5	556.4	393.6	331.4	50	6	2980.5	3805.2	2424.3	2264.6	841.5	993.2	518.6	614.9	27	5	830.9	1003	1641.1	2047.6	2608.1	2363.6	1005.9	907.8	44	6	2212.3	3022.2	1405	1359.4	1291.2	1645.9	1019.1	1070.6	1135.5	1514.9	-	-	-	-	-	-	-	-	-	-	-	-	-	-	-	-	-	-	-	-	-	-	-	-	-	-	-	-	-	-	-	-	-	-	-	-	5	2	708	698.1	527.8	456.8	373.2	462.5	80.3	80.3	-	-	-	-	-	-	14	5	2668.7	3181.7	56.4	63.6	112.1	73.6
P07205	Phosphoglycerate ki-se 2 OS=Homo sapiens OX=9606 GN=PGK2 PE=1 SV=3	PGK2	-	-	-	-	-	-	-	-	-	-	-	-	-	-	-	-	-	-	-	-	-	-	-	-	-	-	-	-	-	-	-	-	-	-	-	-	-	-	-	-	-	-	-	-	-	-	-	-	-	-	-	-	-	-	-	-	-	-	-	-	-	-	-	-	-	-	-	-	-	-	-	-	-	-	-	-	-	-	-	-	-	-	-	-	-	-	-	-	-	-	-	-	-	-	-	-	-	-	-	-	-	-	-	-	32	2	1873	1829.9	524.5	453.2	2136.2	2665	67.3	72.6	-	-	-	-	-	-	-	-	-	-	-	-	-	-
P07225	Vitamin K-dependent protein S OS=Homo sapiens OX=9606 GN=PROS1 PE=1 SV=1	PROS1	-	-	-	-	-	-	-	-	-	-	-	-	-	-	-	-	-	-	-	-	-	-	-	-	-	-	-	-	-	-	-	-	-	-	-	-	-	-	-	-	-	-	-	-	-	-	-	-	-	-	-	-	-	-	-	-	-	-	-	-	-	-	-	-	-	-	-	-	-	-	-	-	-	-	-	-	-	-	-	-	-	-	-	-	-	-	-	-	-	-	-	-	-	-	-	-	-	-	-	-	-	-	-	-	6	4	315.2	356	299.6	281.4	279.2	367.1	32.6	52.1	-	-	-	-	-	-	-	-	-	-	-	-	-	-
P07237	Protein disulfide-isomerase OS=Homo sapiens OX=9606 GN=P4HB PE=1 SV=3	P4HB	527	38	21715.4	15349.2	13404.5	12896.9	209830	190557	41550.3	47813.3	3215.6	2748.5	74	18	3078.7	4427.7	3930.7	3216.9	4395.4	4759.3	6138.4	6566.6	2411.9	2027.1	302	32	42454	52640.2	64571.1	62970.1	11651.5	12861.8	6251	6150.8	2421.9	2049.5	542	36	44630.6	43888.4	68437.4	66821.1	19729.7	22665.1	3148	3306	229	25	4765.9	8509.2	8560.2	9669.2	22607.9	23751.6	5028.1	5568.2	202	24	20078	29994.9	10158.6	10298.9	15278.2	18026.3	6447	6506.6	4436.7	5882.1	45	12	1023.1	1002.9	4199.5	3913	1816.9	1672.2	4050.9	3806.2	674.8	682.7	59	18	2012.3	1956.6	2734.9	2849.9	8520.2	8171.9	5559.8	5242	1692.2	1815	134	24	4385.2	3874	28230.5	29065.2	5613.3	5514.5	18421.2	18173	2456.9	2468.8	206	32	31787.4	31547	22786.4	20088.1	12832	16427.8	963.7	1295.5	170	26	32666.1	32495.2	2022.7	1945.5	206	29	49166.2	47758.3	1765.4	1643.4	864.3	776.4
P07305	Histone H1.0 OS=Homo sapiens OX=9606 GN=H1F0 PE=1 SV=3	H1F0	-	-	-	-	-	-	-	-	-	-	-	-	4	3	41.8	46	47	35.6	58.4	58.5	59.5	48.5	44.1	35.1	-	-	-	-	-	-	-	-	-	-	-	-	-	-	-	-	-	-	-	-	-	-	-	-	-	-	-	-	-	-	-	-	-	-	-	-	-	-	-	-	-	-	-	-	-	-	-	-	-	-	-	-	-	-	-	-	9	3	225	218.3	151.7	168.1	221.2	225.5	215.6	214.7	164.3	167	-	-	-	-	-	-	-	-	-	-	-	-	5	3	410.9	269.9	323.6	421.8	273.4	524.4	64.4	137.9	19	5	320.9	221.2	158.1	82.2	8	2	21.4	29.9	3	2.4	6.3	3.7
P07332	Tyrosine-protein ki-se Fes/Fps OS=Homo sapiens OX=9606 GN=FES PE=1 SV=3	FES	37	10	256.5	190.8	236.5	214.1	2585.4	2382.9	2563.9	2694.1	182.2	173.9	-	-	-	-	-	-	-	-	-	-	-	-	6	3	172.1	188.1	173.7	168.6	47	59.4	36.1	40.2	20	20.8	11	4	-	-	-	-	-	-	-	-	-	-	-	-	-	-	-	-	-	-	-	-	-	-	-	-	-	-	-	-	-	-	-	-	-	-	-	-	-	-	-	-	-	-	-	-	-	-	-	-	-	-	-	-	-	-	-	-	-	-	-	-	-	-	-	-	-	-	5	2	296.7	301.1	682.4	576.7	263.7	280.3	26.3	31.7	-	-	-	-	-	-	-	-	-	-	-	-	-	-
P07339	Cathepsin D OS=Homo sapiens OX=9606 GN=CTSD PE=1 SV=1	CTSD	859	17	62871.2	45119.7	47621.6	49201.3	99727	91351.1	84888.2	95506.1	5311.2	4705.8	457	16	29039.8	42883.6	42176.6	34062.3	20532.5	21886.2	28773.1	35804.7	2757.7	2436.2	886	16	55945.6	68683.2	119473	114121	45517.8	53948.9	4546.4	4438.7	1001	1060.5	898	17	141026	126473	53230.7	51036	12300	13664.3	2247.5	2484.3	510	16	10381	13868.5	7431.6	7762	12966.4	13383.3	3404	3362.2	346	11	33974.2	55306.8	15343	15519.1	7006.8	7815	7801	8351.4	1505.5	1811.8	263	13	3195.6	3312.8	12942	11782.9	13893.4	13170.8	47015.5	46067.4	2690.7	2495.7	186	11	21754.4	21435.2	14334.8	14845.8	20008.3	19764.3	10138.1	10060.7	3168.9	3319.2	205	12	12817.6	10812	26358.3	27384.4	12223.4	12775.7	27488.7	29847.2	2200.1	2195.9	530	16	56711.2	52764.1	112847	92778.6	38272.2	48900.6	1115.6	1014.2	337	17	66979.7	68095.8	1708.1	1583.1	300	13	29076.9	36353.8	3553.5	2844.5	1274.6	1119.2
P07355	Annexin A2 OS=Homo sapiens OX=9606 GN=ANXA2 PE=1 SV=2	ANXA2	449	27	14387	10822.5	9425.1	8753.5	125528	115029	29884.4	31541.1	3656.4	3674.8	154	25	7273.5	9454.4	8565.2	6811	10001.8	10528.9	11884.9	11445.4	6493.4	5281.7	327	26	22214.8	26884.1	34858.9	33484.6	14848.2	17626.6	10129.5	10107.2	6333.7	5640.8	375	26	27581.3	24516.7	22161.2	21554.3	8827	9889.3	4589.2	5133.8	332	24	11576.2	25864.3	14282.6	15425.2	27971.7	30850.1	8286.9	13843.4	267	21	19756.7	27498.3	10369.7	10238.9	10064	12875.7	7281.8	7390.5	7672.2	10525.1	27	10	1010.7	1063.7	1678.6	1530	1533.8	1422	2031.2	2049.8	873.1	921.5	72	18	1993.7	1945.2	1464.8	1536.7	3071.4	3043.1	4257.4	4149.9	3326.8	3631.7	84	18	4263.9	3642.9	7818.3	8052.3	3518.9	3720.1	6143.3	6464	2443.3	2453	134	25	16712.5	16283.7	19014.9	16513.9	14476	18353.7	1525.5	2290.1	151	29	19740.9	18037.4	3644.3	2717.3	178	24	33635.8	31785.2	701.7	817.4	1276	1146.3
P07359	Platelet glycoprotein Ib alpha chain OS=Homo sapiens OX=9606 GN=GP1BA PE=1 SV=2	GP1BA	29	5	290.1	230.2	206	201.3	2099.8	1984.7	855.6	850.6	107.2	105.3	16	6	551.9	618.4	598.6	500.1	605.3	600.1	652.8	644.3	435.5	381	38	5	1690.1	1945.5	1827.7	1772.3	1233.5	1426.8	1112.6	1163.8	777.8	754.1	87	9	4801.3	4352.8	3883.9	3697.9	1719.4	1859.5	1365.8	1460.6	68	8	2032	1946.6	2243.8	2180.3	3851.6	3667.7	1662	1569.7	74	7	3706	3793.7	2713	2508.8	2503.9	2778	2016.9	1876.5	2156.8	2172.6	-	-	-	-	-	-	-	-	-	-	-	-	-	-	-	-	-	-	-	-	-	-	-	-	-	-	-	-	-	-	-	-	-	-	-	-	15	5	1310.9	1251.5	726.3	703	669	890.2	121.3	104	11	4	38.2	42.3	9.7	10.7	18	6	1598	1573.3	38.6	51.3	91.9	50
P07384	Calpain-1 catalytic subunit OS=Homo sapiens OX=9606 GN=CAPN1 PE=1 SV=1	CAPN1	77	20	1772.6	1353.6	1228.1	1081.1	14719.1	13592.5	3068.1	3467.1	465.3	470.2	91	24	5443.6	6663.4	6169.9	5221.4	6834	6978.7	7336.3	7092.2	4734.2	3999.1	153	23	8095.3	9948.6	8451.7	8215.2	5611.2	6499.7	5558.3	5442.8	3835.3	3409.1	218	27	13543.7	12347.7	11045.6	10779.9	6444.5	7124.7	4388.3	4722.3	185	27	6260.4	7122.4	7335.9	7574.2	13322.5	13595.5	5307	5219.7	222	30	15681	19977.4	11395.5	11109.5	11036.3	12757.1	9103.5	9117.6	8842.9	9942.1	-	-	-	-	-	-	-	-	-	-	-	-	12	10	322	334.4	291.6	270.9	845.5	823.6	703.2	613.6	305.6	352.3	16	9	500.3	472.1	923.6	917.6	460.9	564	760.8	793.8	347.3	344	42	15	5039.2	5690.2	4177.3	3697.9	3725	4365.9	493.1	609.7	13	5	1326	1239.7	224.9	180.4	43	14	6359	8327.1	139	173.6	215.8	163.1
P07437	Tubulin beta chain OS=Homo sapiens OX=9606 GN=TUBB PE=1 SV=2	TUBB	531	4	3833	3057.7	2587.9	2432.2	36875.8	34522.4	8957.9	9414.5	1056.8	1008.9	291	5	11403.7	13925.6	12658.1	10398	15144.7	15981.4	17319.8	17543.6	9669.1	8271.3	468	4	10006.3	11404.6	13392.4	13067.7	7821.9	9103.2	5364.2	5430.8	3648.5	3346.6	544	4	12032.8	10462.9	8860.2	8158.4	4042.9	4107.2	2159.8	2243.8	414	5	2999.7	4053.9	5308.6	5797.2	12974.4	12650.8	2950.4	2889.3	678	4	16552.5	21400.6	6441	6325	5900.7	7025.2	4551.7	4600.8	4360.7	4861.4	212	4	4261.7	4360.9	1944.2	1742.4	1444.7	1403.9	4234.1	4175.9	1500.9	1173.2	126	4	1480.3	1432	886.2	859.1	1354.7	1291.6	1485.4	1463.9	928.3	783.9	308	3	9810.2	7603.4	25706.3	26198.4	8500.2	8604.6	10576.5	10117.8	4780.5	4821.5	245	4	4977.7	4941.7	4379.5	3573.1	7080.4	8094.6	331.7	564.7	200	4	24892.5	23639.7	2287.2	1350.1	224	4	22965.3	22144.8	652.8	771.2	962.4	789.6
P07477	Trypsin-1 OS=Homo sapiens OX=9606 GN=PRSS1 PE=1 SV=1	PRSS1	-	-	-	-	-	-	-	-	-	-	-	-	-	-	-	-	-	-	-	-	-	-	-	-	-	-	-	-	-	-	-	-	-	-	-	-	-	-	-	-	-	-	-	-	-	-	-	-	-	-	-	-	-	-	-	-	-	-	-	-	-	-	-	-	-	-	-	-	-	-	-	-	-	-	-	-	-	-	-	-	-	-	-	-	-	-	-	-	-	-	-	-	-	-	-	-	-	-	-	-	-	-	-	-	9	2	-	-	-	-	-	-	-	-	7	2	1294.3	1338.5	1133.8	1206.6	-	-	-	-	-	-	-	-
P07602	Prosaposin OS=Homo sapiens OX=9606 GN=PSAP PE=1 SV=2	PSAP	29	8	718.6	524	390.6	380.6	5591.1	5166.2	6172.3	7077.2	394.8	368.9	6	3	331.1	544.4	516.7	422.8	291.7	311	455.5	590	101.3	71.3	19	5	530	671.9	764.2	766.3	194.3	201.9	57.4	61.7	27.4	17.6	46	9	2203.3	2250.1	846.4	869.5	313	365.3	65.4	58.3	8	3	-	-	-	-	-	-	-	-	-	-	-	-	-	-	-	-	-	-	-	-	-	-	-	-	-	-	-	-	-	-	-	-	-	-	-	-	-	-	-	-	-	-	-	-	-	-	-	-	-	-	-	-	-	-	-	-	76	15	4955.8	4463.6	10456.8	9881.2	2148.8	2955.1	68.9	59.3	28	6	4785.7	5500.3	53.7	42.5	39	9	1911.9	1617.1	206.1	165.7	58.2	67.7
P07686	Beta-hexosaminidase subunit beta OS=Homo sapiens OX=9606 GN=HEXB PE=1 SV=3	HEXB	77	12	1744.8	1346.4	821.3	777.9	8045.9	7230.9	6366.4	6513.7	481.2	353.8	21	7	620.4	809.2	781.1	697.5	644.7	655.3	726.7	738.1	384	317.7	27	6	402.2	406.8	565.3	578.5	311.1	335	185.7	192.1	123	130.4	45	7	1153.3	1037.3	520.1	494.8	213.3	213.9	121.6	124.8	59	8	592.4	686.5	774	808.8	1382.5	1232	559.8	552.5	24	5	408.9	387.2	299.4	280.5	240.2	254.5	189.9	183.9	179.9	176.2	-	-	-	-	-	-	-	-	-	-	-	-	-	-	-	-	-	-	-	-	-	-	-	-	3	3	47.5	42.5	57.3	65.2	40.7	46.1	60.3	53.2	34.1	31.9	84	14	5210.3	4517.8	12062.4	12216.5	5730	7742.1	316.2	383.1	41	11	4182.4	4084.2	277.4	272.7	26	9	520.3	489.2	102.7	170.3	396.7	243.4
P07737	Profilin-1 OS=Homo sapiens OX=9606 GN=PFN1 PE=1 SV=2	PFN1	209	10	10394.8	7009.1	6881.5	6942	62270	56051.8	15148.2	17331	2537.9	2359.8	218	11	14340.4	22599.3	18000.9	14520.9	18046.5	20230	21504.5	25899.1	16722.3	14021.4	333	10	20846.7	27098.6	26642.2	25710.4	18268	23359.9	18795.1	20833.1	14664.3	13730.1	490	10	33329.7	31099.5	26834.4	26684.3	18710.5	24920	13806.7	16818.9	313	11	16279.5	22265	18769.7	21878.4	31025.1	38431.1	16600.5	18009.7	795	11	30166.6	54960.1	29635.7	29395.3	26140.1	30797.1	24875.1	27723.5	25298.9	35194.7	203	10	10871	12946.9	11841.9	10927.6	12747.1	12165	12516.8	12314	9492.2	10441.4	145	9	7606.9	7613.9	8025.6	8553.8	8887.9	8988.1	12799.1	12320.8	6131.2	6839.6	304	10	18737.5	18105.7	25188.1	26010.3	21060.9	22186	25571.7	25357.6	17371.7	17210.7	117	10	19893.3	20123	19496.1	15397.1	14648.4	18932.8	2201.2	3278.6	116	11	29548.5	30758.2	4642.1	4465.7	129	11	31991.9	31422.9	738.4	931.1	1498.1	1287.1
P07741	Adenine phosphoribosyltransferase OS=Homo sapiens OX=9606 GN=APRT PE=1 SV=2	APRT	40	8	680.8	563.7	482.1	429.4	5689.5	5229.7	1337.9	1343.2	240.6	231	20	8	715.3	970.2	811.2	668.2	1083.9	1158.8	1039.2	1104.3	731.1	646.8	50	8	1714.6	1883.9	2267.5	2173.6	1165.9	1373.6	841.1	810.2	640.5	526.5	60	9	2224.7	1936.7	1534.6	1470.9	648.9	688.5	403.5	417.9	54	7	662.8	1012.1	1133	1332.9	1908.2	1817.1	510.6	460.8	49	8	2010	2655.3	1375.4	1404.8	1255.8	1451.7	903.9	896.1	1134.5	1207.6	-	-	-	-	-	-	-	-	-	-	-	-	-	-	-	-	-	-	-	-	-	-	-	-	5	3	86	81.3	156	167.2	100.8	98	139.2	143.7	58.9	61.7	16	6	183.9	176.4	178.1	143.3	166.8	214	12	25.4	23	7	1883.3	1762.6	277.8	271.8	23	6	2048.4	2610.4	46.4	65.6	92	85.8
P07766	T-cell surface glycoprotein CD3 epsilon chain OS=Homo sapiens OX=9606 GN=CD3E PE=1 SV=2	CD3E	18	4	353.3	317.7	275.8	253	3864	3577.3	2267.7	2152.4	172.4	150.2	9	5	181.2	132	132.2	141.1	198.3	187	212.2	194.3	110.7	82.1	-	-	-	-	-	-	-	-	-	-	-	-	26	3	1994.5	1783.3	1233.2	1166.6	552.3	549.3	219.7	229.1	16	3	232.3	289.4	469.2	533.4	947.5	804.5	228.6	198.6	17	3	1535.3	1773.7	997.8	971.2	1021.3	1157.1	654	599.8	574.2	607	-	-	-	-	-	-	-	-	-	-	-	-	-	-	-	-	-	-	-	-	-	-	-	-	-	-	-	-	-	-	-	-	-	-	-	-	19	6	1880.1	1657.4	1114.7	952.2	540.3	712.1	73.3	75.5	30	4	4675	4469.1	218.9	207.2	36	6	4206.3	4395.3	67	63.5	59.1	45.4
P07814	Bifunctio-l glutamate/proline--tR- ligase OS=Homo sapiens OX=9606 GN=EPRS PE=1 SV=5	EPRS	14	5	406	299.2	237.3	229.4	3023.8	2787.4	1893	1849.3	196.9	171.4	6	4	468.6	439	382.1	285.2	403.5	488.4	411.9	459.9	330.6	244.8	4	3	120.5	127.6	153.2	141.3	78	107.9	86.5	90	53.3	59.3	12	4	312.1	306.2	219.9	232	149	209.8	86.4	101	33	7	367.7	519.6	1287	1489.1	1722.9	1328.9	452.3	436.6	16	6	739.8	710.1	431.7	435.3	443.6	503.1	363.2	334	285.2	316.7	-	-	-	-	-	-	-	-	-	-	-	-	-	-	-	-	-	-	-	-	-	-	-	-	-	-	-	-	-	-	-	-	-	-	-	-	5	3	121.4	122.5	118.5	102.9	111.3	133.8	12.6	17.9	-	-	-	-	-	-	-	-	-	-	-	-	-	-
P07858	Cathepsin B OS=Homo sapiens OX=9606 GN=CTSB PE=1 SV=3	CTSB	55	8	1814.6	1484.6	1032.2	949.3	6190.8	5767.8	5880.8	5952.6	384.8	342	28	4	1322.3	1394.8	1664.5	1413.6	744.4	762	879.1	848.3	268.3	240.8	-	-	-	-	-	-	-	-	-	-	-	-	-	-	-	-	-	-	-	-	-	-	81	7	1007.7	1128.4	1185.1	1110.4	2178.4	2008.6	707	708.1	-	-	-	-	-	-	-	-	-	-	-	-	-	-	-	-	-	-	-	-	-	-	-	-	-	-	-	-	-	-	-	-	-	-	-	-	-	-	-	-	-	-	-	-	-	-	-	-	93	9	10004.1	8696.5	15466.9	13378.4	7441.1	8711.9	234.9	237	26	5	1337.9	1353.4	98.5	101.3	15	4	639.8	546.4	49.9	48.8	68.3	67.8
P07900	Heat shock protein HSP 90-alpha OS=Homo sapiens OX=9606 GN=HSP90AA1 PE=1 SV=5	HSP90AA1	311	22	13944.4	9993.3	7742.2	7311.6	95032	86196.9	30534.1	32307.9	3189.2	2854.6	183	16	8654.4	11899.4	10744.9	8380.2	12251.5	12850.5	13818.2	13618.7	7842	6690	301	17	8649.3	11246.2	12243.8	11708.5	6264.6	7661.2	5084.2	5387	2972.8	2590.6	391	18	35670.6	33359.3	27323.9	26566.8	14776.3	17244.7	7719.6	8658.3	292	19	8836.9	13394.3	16544.2	18015.3	32520.4	35910.7	10786.2	11202.2	243	17	25292.6	36382.9	15509	15379.4	16266.1	20381.5	11484.8	11778.8	10227	13961.2	41	5	330.6	339.8	493.5	461.2	453.6	394.8	910.1	786.1	240.7	257	76	13	2511.4	2427.7	1597.6	1627.3	3676.9	3629.4	7890.7	7695.1	1698.3	1760	132	15	4020	3487.2	10448.6	10760.6	4087.7	4210.6	10426.9	10934.1	1953.2	2048.7	147	17	12114.2	11447.3	9878.2	8759.7	8093.5	10215	1002.5	1394.1	128	10	7743.5	7195.1	1295	1148.1	158	17	33678.1	31718.2	782.5	1012.6	1392.7	1296.7
P07910	Heterogeneous nuclear ribonucleoproteins C1/C2 OS=Homo sapiens OX=9606 GN=HNRNPC PE=1 SV=4	HNRNPC	-	-	-	-	-	-	-	-	-	-	-	-	-	-	-	-	-	-	-	-	-	-	-	-	-	-	-	-	-	-	-	-	-	-	-	-	46	7	3267.9	3214.2	2570.6	2508.5	1370	1525.9	782.4	799.2	36	4	379.6	587.7	672.5	761.4	1188.9	1189.8	377.2	456.4	-	-	-	-	-	-	-	-	-	-	-	-	11	4	339.3	350.2	517.3	490.6	455.3	452	637.6	655.1	248.6	275.6	29	5	1388.4	1375.6	1128.6	1184.4	2315.2	2288.9	4544.6	4283.9	955.7	1042.6	-	-	-	-	-	-	-	-	-	-	-	-	68	5	10056.8	8856.3	8533.3	7464.4	7194.1	10655.4	474	847.8	-	-	-	-	-	-	-	-	-	-	-	-	-	-
P07910-2	Isoform C1 of Heterogeneous nuclear ribonucleoproteins C1/C2 OS=Homo sapiens OX=9606 GN=HNRNPC	HNRNPC	126	9	2059	1442.6	1394.9	1294.1	27540.8	24744.5	6370.5	6834.1	651.1	570.4	42	11	2070.6	2652.7	2232.5	1802.6	3272.6	3604.4	2912	3282.2	2123.1	1734.6	80	12	4561.1	5967.3	6329.6	6155.9	3442.3	4031.3	2857.4	3003.8	1951	1588.7	-	-	-	-	-	-	-	-	-	-	-	-	-	-	-	-	-	-	-	-	98	12	4547	6967.2	3518	3562.8	3637.7	4000.5	2594.4	2724.4	2449.8	2999.3	-	-	-	-	-	-	-	-	-	-	-	-	-	-	-	-	-	-	-	-	-	-	-	-	37	5	2236.9	2034.9	4820.5	4965.1	2753.8	2759.2	5098.5	4992.6	1417.1	1544.7	-	-	-	-	-	-	-	-	-	-	67	12	9497.8	8660.3	2352.6	3146.5	65	6	11355.7	12552.9	453.6	595	844.7	709.1
P07948	Tyrosine-protein ki-se Lyn OS=Homo sapiens OX=9606 GN=LYN PE=1 SV=3	LYN	52	10	1224.3	1056.3	908.3	786.5	15790.2	15186.9	2685.1	2604.6	369.4	348.1	22	4	1590.8	1937	1832.6	1532.1	2156.2	2199.4	2266.4	2071.1	1408.3	1233.7	46	7	1738.8	1984	2167.2	2124.8	1399.1	1614.2	1219.1	1187.8	790.6	723	82	9	4529.7	4074.9	4431.7	4141.1	1614.9	1668.1	1025.2	1112.6	61	4	432.3	506.6	1049.8	1109.1	1290.4	1303.3	380.1	379	82	8	4418.6	5491.4	2583.7	2556	2565.1	3006.2	1990.2	1915.8	2002.7	2287.2	-	-	-	-	-	-	-	-	-	-	-	-	-	-	-	-	-	-	-	-	-	-	-	-	7	3	117.4	113.8	256.2	268.7	128.7	134.9	239.7	232.6	72.5	86.4	23	5	4704.4	4715	1897.6	1646.5	2113.8	2518.8	249.6	253.3	-	-	-	-	-	-	30	8	5540.8	6001.8	55.3	75.9	136.7	96.6
P07951	Tropomyosin beta chain OS=Homo sapiens OX=9606 GN=TPM2 PE=1 SV=1	TPM2	-	-	-	-	-	-	-	-	-	-	-	-	-	-	-	-	-	-	-	-	-	-	-	-	-	-	-	-	-	-	-	-	-	-	-	-	-	-	-	-	-	-	-	-	-	-	-	-	-	-	-	-	-	-	-	-	-	-	-	-	-	-	-	-	-	-	-	-	-	-	-	-	-	-	-	-	-	-	-	-	-	-	-	-	-	-	-	-	-	-	-	-	-	-	-	-	-	-	-	-	-	-	-	-	208	4	4085.2	4076.8	2202.8	2097.9	2692.1	3389.7	271.2	237.8	-	-	-	-	-	-	-	-	-	-	-	-	-	-
P07951-2	Isoform 2 of Tropomyosin beta chain OS=Homo sapiens OX=9606 GN=TPM2	TPM2	-	-	-	-	-	-	-	-	-	-	-	-	-	-	-	-	-	-	-	-	-	-	-	-	-	-	-	-	-	-	-	-	-	-	-	-	-	-	-	-	-	-	-	-	-	-	-	-	-	-	-	-	-	-	-	-	-	-	-	-	-	-	-	-	-	-	-	-	-	-	-	-	-	-	-	-	-	-	-	-	-	-	-	-	-	-	-	-	-	-	-	-	-	-	-	-	-	-	-	-	-	-	-	-	-	-	-	-	-	-	-	-	-	-	144	4	1048.3	1051.7	151.6	113	-	-	-	-	-	-	-	-
P07951-3	Isoform 3 of Tropomyosin beta chain OS=Homo sapiens OX=9606 GN=TPM2	TPM2	-	-	-	-	-	-	-	-	-	-	-	-	-	-	-	-	-	-	-	-	-	-	-	-	-	-	-	-	-	-	-	-	-	-	-	-	-	-	-	-	-	-	-	-	-	-	-	-	-	-	-	-	-	-	-	-	-	-	-	-	-	-	-	-	-	-	-	-	-	-	-	-	-	-	-	-	-	-	-	-	-	-	-	-	-	-	-	-	-	-	-	-	-	-	-	-	-	-	-	-	-	-	-	-	208	5	5600.5	5678.3	3117.4	3055	3807.9	4890.1	386.6	341.4	-	-	-	-	-	-	-	-	-	-	-	-	-	-
P07954	Fumarate hydratase, mitochondrial OS=Homo sapiens OX=9606 GN=FH PE=1 SV=3	FH	10	6	209.3	168.2	162.5	142.6	2688.3	2552.3	575.6	540.9	83.6	83.2	3	3	199.6	279.4	236.4	190.2	303.1	314.3	295.9	300.3	195.7	177	11	4	962.6	1049	1292.9	1213.2	696.9	751.1	460.9	437.9	330.8	289.2	37	7	1470.7	1347.6	1210.1	1094.7	445.3	453.4	254.9	271.5	13	4	139.9	206.5	131.8	133.6	272.2	294.6	95.8	98.4	19	5	68.8	116.1	57	59.9	47.2	57.9	41.8	42.6	41.5	48.3	-	-	-	-	-	-	-	-	-	-	-	-	-	-	-	-	-	-	-	-	-	-	-	-	-	-	-	-	-	-	-	-	-	-	-	-	10	5	664.8	693.5	543.2	477.8	460.4	587.5	61.4	83.5	6	2	709.7	629.5	89.6	69.8	12	5	2424.4	2183.7	76	85	86.5	98.7
P07996	Thrombospondin-1 OS=Homo sapiens OX=9606 GN=THBS1 PE=1 SV=2	THBS1	585	44	52769.7	39415.7	31258.4	31142.2	97587.4	87340.9	39139.3	39986.6	7346.4	7126.4	403	48	33043.2	44651.8	43329.9	34652.7	29075.4	31124.6	30669.9	32710.4	12123	10224.4	569	44	42786.5	51586.2	58458.6	56776.2	33890.4	39351.3	15709.6	15589.8	10373.3	9347.4	1109	53	127556	113165	97331.2	94116	34125.9	37444.3	19743.2	21461.8	828	49	14670.2	16637.9	26062.3	26360.7	45131.5	48690.3	25521.9	25138.5	727	45	81408.3	117119	45644.4	45027	29262.1	34407.5	25038.8	26099.4	19925.3	25669.5	181	33	2755.7	3084.9	5393.5	4894	11122.7	10640.4	9233	9016.2	2268.5	2411.8	221	36	7714	7757.5	4470.9	4668.7	24651.3	24289.2	6953.4	6680.6	3518.1	3719.7	321	42	14052.6	12901.3	36216.9	37410.4	33358	34858.9	36551.6	35562.9	7550	7701.4	416	48	58938.1	57110.4	47290	46581.8	47909.8	60371.9	5354.3	6020.2	190	32	33180.1	33576.7	5001.7	4662.6	174	33	16115.7	15235	1607.4	1674.1	3170.7	2135.2
P08133	Annexin A6 OS=Homo sapiens OX=9606 GN=ANXA6 PE=1 SV=3	ANXA6	634	46	28023.8	22604.3	16969.9	15995.7	179386	166540	54517.3	53919	7153.2	6738.3	405	47	27725.3	33627.5	32572.3	27228.4	40674.8	41624.8	42717.1	39827.6	24282.1	21151	713	47	57260.7	66779.3	80489.1	77441.4	42764.1	49504	30671.9	30128.8	20965.9	19154	759	48	70241.8	60527.8	49136.2	46932.3	22966.3	24447.3	13015.4	13646	640	46	24903.5	26986.8	46811.6	48189.9	67214.6	70781.6	22894.5	23558	747	42	68351.7	80074.8	43578.3	42257.4	42383.8	51236	30620.1	30151.9	30325	34517.9	73	20	1699.3	1722.3	2817.4	2526.3	2396.5	2258.6	3804.7	3692.6	1296.1	1348	113	28	4765.6	4867.3	3189.8	3270.7	6623.5	6505.4	9922.6	9761.7	2578.3	2800.2	165	32	7990.7	7266.2	16699.6	17227.8	8942.4	9108.8	15599.1	14889	4845.5	5082.3	391	47	54399.9	50545.8	47924.1	40561.4	42013	52557.2	3547.7	5825.1	260	42	37020.6	33456.8	6017.9	4971.8	367	46	72004.7	77720.5	2037.5	2238.7	2871.5	2759.6
P08183	Multidrug resistance protein 1 OS=Homo sapiens OX=9606 GN=ABCB1 PE=1 SV=3	ABCB1	37	12	1087.9	854	651	643.4	2469.1	2220	3048.5	3070.3	175.8	158.8	-	-	-	-	-	-	-	-	-	-	-	-	-	-	-	-	-	-	-	-	-	-	-	-	73	11	2330.8	2069.1	1928.9	1791	1002.1	1115.9	141.8	147.5	65	14	863.5	1107.1	1569.5	1695.4	4875.2	5123.7	444.1	387	-	-	-	-	-	-	-	-	-	-	-	-	-	-	-	-	-	-	-	-	-	-	-	-	-	-	-	-	-	-	-	-	-	-	-	-	42	15	1955.3	1756.1	2396.5	2437.8	1377.6	1203.5	4184	3849.1	354.7	335.9	35	15	2317	2167.8	1485.5	1245.3	1261.1	1518.8	44.4	36	17	7	1313	1264.4	108.7	100.4	12	5	735	865.1	27.6	17	13.8	14.4
P08236	Beta-glucuronidase OS=Homo sapiens OX=9606 GN=GUSB PE=1 SV=2	GUSB	50	8	1304.8	1076.4	790.9	694.1	11537.9	10599.6	3663.1	3591.7	271.8	238.9	16	6	1143.5	1312.6	1293.6	1098.3	1362.9	1379.6	1372.2	1459.4	778.4	693.8	43	9	1285	1397.7	1652	1589.6	1007.7	1114.8	699.1	660.9	491.6	440.2	37	8	896.3	744.3	562.6	523.9	275.7	259	153	150.1	19	4	149.6	144.9	203.1	187.1	303.2	266.5	110.8	94	42	8	1042.1	1145.5	765.2	739.6	699.1	774.3	588.7	560.6	505.9	511.7	-	-	-	-	-	-	-	-	-	-	-	-	-	-	-	-	-	-	-	-	-	-	-	-	-	-	-	-	-	-	-	-	-	-	-	-	27	6	5468.9	4658.6	7567	7892.2	4323.6	6751.5	127.2	170.6	17	5	3174.6	2718.9	211.2	169.2	6	2	273.1	297.2	38.2	41.1	37	32.9
P08238	Heat shock protein HSP 90-beta OS=Homo sapiens OX=9606 GN=HSP90AB1 PE=1 SV=4	HSP90AB1	331	19	4385.4	3068.2	2552.8	2425.4	31892.5	28406.5	9232.1	9902.6	1022.7	957.5	193	15	4390.1	6343.5	5454.2	4273.4	6064	6459.4	6873.1	7176.2	3900.7	3315.8	324	17	25784.9	30950.2	35768	34432.7	18981.6	22334.8	15332	15426.3	8846.6	7843.5	397	14	13074.7	12243	10522.3	10123.3	5645.1	6505.1	3011.4	3466.2	336	14	2100.9	3810.9	4093.1	4597.3	7561.1	8294.3	2701.4	2785.5	287	15	8542.5	13055.4	5265.1	5244.7	5237.8	6589.6	3935	4049.2	3398.7	4757.6	47	6	1033.8	1129.2	1597.3	1476.6	1441.9	1332.9	2508.2	2375.6	763.9	794.5	76	9	1319.3	1341.4	744.5	799.3	1887.8	1863.5	3477.1	3350.4	890	968.2	112	13	2087.4	1921.1	5106.2	5392.1	2196.6	2245.6	4868.4	4888.3	1072.5	1086.2	165	16	20826.6	20258.2	18851.4	15956.5	14636.4	19069.1	1902	2673.1	137	10	19628.4	17704.5	3131.1	2739.5	156	15	11233	11902.3	295.6	369.4	446.2	427.2
P08240	Sig-l recognition particle receptor subunit alpha OS=Homo sapiens OX=9606 GN=SRPRA PE=1 SV=2	SRPR; SRPRA	6	4	43.7	29.3	24.7	18.3	260.4	227	97.4	81.3	9.6	9.5	-	-	-	-	-	-	-	-	-	-	-	-	-	-	-	-	-	-	-	-	-	-	-	-	-	-	-	-	-	-	-	-	-	-	-	-	-	-	-	-	-	-	-	-	-	-	-	-	-	-	-	-	-	-	-	-	-	-	-	-	-	-	-	-	-	-	-	-	-	-	-	-	-	-	-	-	-	-	-	-	-	-	-	-	-	-	-	-	-	-	-	-	-	-	-	-	-	-	-	-	-	-	-	-	-	-	-	-	10	3	447.9	570.4	27.6	28.6	16.3	22.4
P08240	Sig-l recognition particle receptor subunit alpha OS=Homo sapiens OX=9606 GN=SRPRA PE=1 SV=2	SRPRA	-	-	-	-	-	-	-	-	-	-	-	-	-	-	-	-	-	-	-	-	-	-	-	-	-	-	-	-	-	-	-	-	-	-	-	-	-	-	-	-	-	-	-	-	-	-	-	-	-	-	-	-	-	-	-	-	-	-	-	-	-	-	-	-	-	-	-	-	-	-	-	-	-	-	-	-	-	-	-	-	-	-	-	-	-	-	-	-	-	-	-	-	-	-	-	-	-	-	-	-	-	-	-	-	-	-	-	-	-	-	-	-	-	-	-	-	-	-	-	-	10	3	447.9	570.4	27.6	28.6	16.3	22.4
P08246	Neutrophil elastase OS=Homo sapiens OX=9606 GN=ELANE PE=1 SV=1	ELANE	-	-	-	-	-	-	-	-	-	-	-	-	17	3	1504.6	2452.2	1961.7	1556.2	1948.3	2150.3	2074.7	2700.7	1491	1302	-	-	-	-	-	-	-	-	-	-	-	-	25	3	1294.8	1250	1163.2	1074.5	724.4	969.6	480.2	579.8	29	4	1338.5	1543.4	1628.6	1773.1	2404.9	2901.1	1246.5	1325.3	-	-	-	-	-	-	-	-	-	-	-	-	-	-	-	-	-	-	-	-	-	-	-	-	-	-	-	-	-	-	-	-	-	-	-	-	-	-	-	-	-	-	-	-	-	-	-	-	-	-	-	-	-	-	-	-	-	-	9	2	204.9	212.3	55.1	52.8	7	2	3207.3	2774.9	35.3	55.8	55.6	69.2
P08311	Cathepsin G OS=Homo sapiens OX=9606 GN=CTSG PE=1 SV=2	CTSG	8	3	-	-	-	-	-	-	-	-	-	-	35	8	1299.2	1587.9	1503.9	1225	1396.1	1473.5	1592.9	1779	998.9	895.5	78	7	3109.5	3349.8	3323.8	3254.9	2502	2729.7	2542.4	2556.8	1784.3	1672.5	111	7	3317.9	3044.1	2926.8	2780.7	2037.4	2437	1277.7	1466	116	7	2715.8	3176.9	3169	3416.6	4771.3	5455	2504.1	2600.9	137	7	4455.6	8338.8	3894.5	3921.4	3608	4125.5	3356.7	3629.4	2634.8	3820.5	-	-	-	-	-	-	-	-	-	-	-	-	-	-	-	-	-	-	-	-	-	-	-	-	-	-	-	-	-	-	-	-	-	-	-	-	6	3	133.6	117.5	139.5	127.9	107.2	156.2	8.2	10.8	7	3	115	135.8	31.9	64.5	12	4	111.5	168.2	17.1	20	18.9	11.4
P08514	Integrin alpha-IIb OS=Homo sapiens OX=9606 GN=ITGA2B PE=1 SV=3	ITGA2B	548	36	13822.5	10631.4	7771.9	7129.9	114242	105509	24307.9	25490.4	2860.9	2620.3	126	30	5766.2	7504.6	7954.4	6632.7	5013.1	5257.4	5475.3	6029.2	2878.9	2417.4	279	24	9979.1	11554.9	13544.2	12987.8	6008.7	6830.1	3321.6	3446.6	2236.3	2028.3	735	38	45170.4	42713.6	22561.4	21385.1	10357.9	11649.1	5470.1	6139.5	641	37	7015.9	8310.5	13640.3	14831	20526.7	22429.8	8740.3	9001.6	430	31	26173.9	34713.2	13710.5	13219.2	12219.4	13699.4	9044.3	9311.8	8586.4	9975.3	24	10	558.1	560.3	1043.9	961.4	1358.6	1328	1720.6	1797.4	449.7	473	26	11	1724.4	1706.8	1120.8	1164.5	2088.2	1996.6	2266.9	2248.3	964.1	994.6	56	18	2944.5	2530.1	6886.5	6978.2	4236	4359.7	5634.1	5735	1898.5	1891.2	306	33	26799.2	26628.4	39867.3	38066.3	20803.9	27113.6	2064.6	2404.7	177	29	20147.5	20823	1982.3	1966.2	176	32	13808.4	16001.7	1400.4	1703.9	2843.9	1860.8
P08559	Pyruvate dehydroge-se E1 component subunit alpha, somatic form, mitochondrial OS=Homo sapiens OX=9606 GN=PDHA1 PE=1 SV=3	PDHA1	40	8	527.7	408.5	402.4	376.9	5752.6	5239.6	1228.8	1188.7	175.9	158.2	-	-	-	-	-	-	-	-	-	-	-	-	13	3	189.8	220.2	189.9	179.7	107.2	129.1	88.6	111	75.4	62.8	40	6	1788.4	1681.5	804	772.2	419.5	434.2	261	259.6	18	4	222.1	309.4	273.2	304.5	465.6	505.8	169.5	190.6	34	6	734.2	825.3	486.1	452.3	481.5	547.2	393.4	376.8	414.3	456.2	-	-	-	-	-	-	-	-	-	-	-	-	10	4	216.9	212.8	173.4	195.8	325.3	272.1	356.7	345	167.7	180.1	13	4	478.7	437.6	668.1	693.4	428.2	444.3	573	546.5	317.3	341.8	11	5	741	788.4	692.3	591.3	486.3	617.2	64.3	84	13	4	651.9	606.1	88.7	78.1	-	-	-	-	-	-	-	-
P08567	Pleckstrin OS=Homo sapiens OX=9606 GN=PLEK PE=1 SV=3	PLEK	164	12	3865.3	2992.6	2691.9	2573.6	37540.7	36118.5	7991.4	8011.5	1201.6	1173	172	12	5841.2	7343.5	6563.2	5549.1	6583.3	6879.7	7574.8	7780.1	4847.9	4077.6	188	13	9851.6	11597.9	10945.7	10620	7698.4	9112.9	7559.3	7769.6	4782.2	4469.9	243	14	14415.4	14122	12721.2	12333.7	5621.2	6231.9	4067.2	4473.1	234	13	5513.8	6016.1	7745	8183.8	13514	14827	5323.6	5094.8	278	11	20478.5	26892.9	12793	12703.9	12272.1	14345.6	10330.4	10376.1	10910.2	12477.9	20	6	414.1	442.9	616.9	592.3	471.7	462.4	855.8	831.6	335.8	373.5	23	7	480.1	471.4	331	350.1	732.5	656.5	1720.5	1625.5	303.3	340.6	37	5	1674.5	978.5	2079.1	1967.5	1189.9	1119.8	1803.8	2043.2	785.6	817	95	8	11968.4	11712.3	7702.9	7255.9	8965.3	10079.4	1479.6	1748	44	10	7740.5	7506.9	807	950	89	9	10652.7	18410	239	297.3	824.5	370.9
P08571	Monocyte differentiation antigen CD14 OS=Homo sapiens OX=9606 GN=CD14 PE=1 SV=2	CD14	55	8	627	465.8	395.7	357.3	5138.1	4830.5	7517.7	8245.4	478.8	442.2	-	-	-	-	-	-	-	-	-	-	-	-	-	-	-	-	-	-	-	-	-	-	-	-	26	4	968.9	882.6	533	495.3	263.8	268.9	108.5	111.2	-	-	-	-	-	-	-	-	-	-	-	-	-	-	-	-	-	-	-	-	-	-	-	-	-	-	-	-	-	-	-	-	-	-	-	-	-	-	-	-	-	-	-	-	-	-	4	3	14.4	14.3	38.8	37.8	15.3	22.2	38.9	42	10.2	10.8	35	9	2073.8	1766.3	3355.2	2993.2	1060.9	1425	82.6	134.6	21	8	1576.4	1462.9	121.4	101	54	10	2547.4	3190.5	89.6	83	55.1	64.5
P08574	Cytochrome c1, heme protein, mitochondrial OS=Homo sapiens OX=9606 GN=CYC1 PE=1 SV=3	CYC1	26	6	298.2	269.8	283.5	257.3	3252.4	3126.5	1290.2	1185.4	150	144.5	12	5	408	331.6	406.9	368.9	654	615.4	548.9	404.2	317.5	300.3	21	3	1682.3	1672.5	1888.9	1889.1	1047.7	1097.3	864.7	796.7	563.2	553.8	37	5	2674.3	2772.4	2497.4	2350.2	1110.5	1110.1	580.6	605.8	28	6	742.9	640	1172.3	1206.8	2056.8	1400.6	585.1	527.5	24	6	3110.1	2781.2	2058.4	1952.9	2157.9	2330.8	1565	1480.8	1628.5	1487.7	-	-	-	-	-	-	-	-	-	-	-	-	-	-	-	-	-	-	-	-	-	-	-	-	-	-	-	-	-	-	-	-	-	-	-	-	14	4	645.1	709.2	678.6	579.8	332.4	436.4	39.3	51.4	-	-	-	-	-	-	20	6	2059.9	2000.3	28.8	46.3	52.2	37.5
P08575	Receptor-type tyrosine-protein phosphatase C OS=Homo sapiens OX=9606 GN=PTPRC PE=1 SV=3		154	33	5280.9	3942.5	3593.1	3512.3	33578	30630.2	8812.5	8847.5	1250.1	1190.5	86	26	2581	3435.9	3043.3	2493.5	3279.6	3484.1	3742.9	3725.1	2024.5	1733	114	23	7917.1	10062.4	9081.3	8790.1	4656.4	5550.9	3540	3716.3	2435.3	2108.7	124	26	8055.1	7780.9	6450.8	6268.9	3512.5	4310.7	2055.9	2322	118	24	3252.2	4057.8	5254.7	5364.2	9723.6	10462.7	3772.9	3750.9	97	17	6270.8	8972.5	3355.8	3341	3269.7	4138.8	2532.5	2512.4	2279.9	2833.6	10	5	136.8	154.2	251.4	235	189.8	165	274.5	260.8	95.4	101.8	18	11	134.7	114.7	110.4	117	193.4	186.9	255	238.2	91.4	89.5	32	14	547.4	543.2	1627	1689.7	710.8	674.7	1215.1	1130.1	305.9	333.2	82	25	6769	6265.3	5716.9	4948.7	4511	5861.7	460.9	780.7	57	15	6503.2	5679.5	1007	783.9	109	27	16849.8	16016.3	489	511.8	753.4	671.2
P08575	Receptor-type tyrosine-protein phosphatase C OS=Homo sapiens OX=9606 GN=PTPRC PE=1 SV=3	PTPRC	-	-	-	-	-	-	-	-	-	-	-	-	-	-	-	-	-	-	-	-	-	-	-	-	-	-	-	-	-	-	-	-	-	-	-	-	-	-	-	-	-	-	-	-	-	-	-	-	-	-	-	-	-	-	-	-	-	-	-	-	-	-	-	-	-	-	-	-	-	-	-	-	-	-	-	-	-	-	-	-	-	-	-	-	-	-	-	-	-	-	-	-	-	-	-	-	-	-	-	-	-	-	-	-	82	25	6769	6265.3	5716.9	4948.7	4511	5861.7	460.9	780.7	57	15	6503.2	5679.5	1007	783.9	109	27	16849.8	16016.3	489	511.8	753.4	671.2
P08621	U1 small nuclear ribonucleoprotein 70 kDa OS=Homo sapiens OX=9606 GN=SNRNP70 PE=1 SV=2	SNRNP70	28	5	1069	853.6	816.1	707.9	3768.9	3477.7	1682.5	1751.8	633.4	664.3	25	6	768.8	1021	916.4	745.3	1114.1	1131.4	1150	1316.1	793.5	722	27	7	1346.2	1451.4	1499.1	1506.1	956.2	1080.3	966.2	954.5	755.6	686	25	5	1278.6	1162.2	993.6	948.4	708.2	838.7	524.1	576.5	40	6	1428.7	1910.8	1914	1985.6	3095.7	3003.8	1560.6	1617.8	61	9	2329.7	3031.1	1958.1	1956.9	1964.5	2113.8	1856.5	1847.7	1610.1	1923.7	8	3	228.3	238.8	277.9	261.2	281	256.2	351.6	327.6	216.8	234.6	11	5	303.4	305.3	316.3	329	430.5	433.7	457.1	420	318.8	328.2	19	7	571.4	574.2	821.9	820	667.9	687.4	837.8	823.8	523.5	555.9	9	4	838.5	807.5	728.9	567.7	667.2	890.2	157	265.5	8	4	254.8	204.1	75.2	52.6	12	5	427	473.9	22.3	31.8	38.5	38
P08631	Tyrosine-protein ki-se HCK OS=Homo sapiens OX=9606 GN=HCK PE=1 SV=5	HCK	34	4	-	-	-	-	-	-	-	-	-	-	-	-	-	-	-	-	-	-	-	-	-	-	-	-	-	-	-	-	-	-	-	-	-	-	-	-	-	-	-	-	-	-	-	-	-	-	-	-	-	-	-	-	-	-	57	3	56.8	62.3	24.2	18	25.1	29.6	17.9	15.6	16.8	21.1	-	-	-	-	-	-	-	-	-	-	-	-	-	-	-	-	-	-	-	-	-	-	-	-	-	-	-	-	-	-	-	-	-	-	-	-	-	-	-	-	-	-	-	-	-	-	-	-	-	-	-	-	-	-	-	-	-	-	-	-
P08637	Low affinity immunoglobulin gamma Fc region receptor III-A OS=Homo sapiens OX=9606 GN=FCGR3A PE=1 SV=2	FCGR3A	-	-	-	-	-	-	-	-	-	-	-	-	-	-	-	-	-	-	-	-	-	-	-	-	-	-	-	-	-	-	-	-	-	-	-	-	-	-	-	-	-	-	-	-	-	-	-	-	-	-	-	-	-	-	-	-	-	-	-	-	-	-	-	-	-	-	-	-	-	-	-	-	-	-	-	-	-	-	-	-	-	-	-	-	-	-	-	-	-	-	-	-	-	-	-	-	-	-	-	-	-	-	-	-	-	-	-	-	-	-	-	-	-	-	4	2	86.9	77.4	7.1	8.2	5	2	520.6	839.5	6.4	9.3	19.6	9.3
P08670	Vimentin OS=Homo sapiens OX=9606 GN=VIM PE=1 SV=4	VIM	1894	41	61327	43728.1	32818.1	31331.6	366058	329280	223956	258625	15905.8	13713.5	443	37	17180.2	23701.9	22301.9	18015.9	43403.2	47582.6	47867	57402.9	15107.6	12909.3	1735	39	108501	134948	207673	198785	53242.8	61602.8	36129.2	37899.2	10654.9	9330.1	1721	34	152931	139036	84520.5	82300.9	30528.8	36350.9	6101.6	6979.2	1174	32	6140.6	14640.4	43400	46093.7	165891	194472	19346.1	18720.4	751	29	82710.3	137863	28725.4	29139.4	35911.5	40306	13928.6	14500.1	6880.1	8821.8	190	28	5173	5799.1	15803	14466	8839.2	8449.1	27346.8	27189	3650.8	3659	275	33	15119.9	14981	8145.1	8576.4	27986.9	27848.4	47397.2	47120	8556.1	8679.6	419	39	14936.6	12807.9	103018	104574	15174	15251.5	37330.7	39400.1	4854.8	4839	947	36	107987	103876	85031.9	72426.4	81674	105144	2664.8	4229.8	713	49	104670	102097	5387.9	5096.6	830	44	102390	91641.6	3402.4	3750.8	2235.1	2222.8
P08708	40S ribosomal protein S17 OS=Homo sapiens OX=9606 GN=RPS17 PE=1 SV=2	RPS17; RPS17L	24	3	366.7	238.4	233.5	237.8	2342.7	2197.6	574.1	642.8	128.3	137.2	26	5	933.8	1473.2	1101.3	868.1	1181.6	1289.5	1313.9	1647.4	969.2	777.2	36	4	978.5	1248.3	1376.5	1284.2	811.9	962.6	811.9	858.8	700.3	568.3	47	6	1829.5	1713.7	1367.4	1271.2	829.4	1014.8	651.1	745.4	55	6	1234.3	1655.9	1903.3	2156.2	3194.5	3596.6	2061.6	2075	110	5	3578.5	6276.6	3052.7	3026.2	2794.3	3344.9	2293.1	2579	1971.7	2515.3	-	-	-	-	-	-	-	-	-	-	-	-	-	-	-	-	-	-	-	-	-	-	-	-	-	-	-	-	-	-	-	-	-	-	-	-	22	5	1204	921	1118	1200.4	840	1276.2	155	256.5	11	4	1099.1	917.3	448.2	410.7	21	5	1531.5	1849.7	96.8	175.2	288.7	207.7
P08708	40S ribosomal protein S17 OS=Homo sapiens OX=9606 GN=RPS17 PE=1 SV=2	RPS17	-	-	-	-	-	-	-	-	-	-	-	-	-	-	-	-	-	-	-	-	-	-	-	-	-	-	-	-	-	-	-	-	-	-	-	-	-	-	-	-	-	-	-	-	-	-	-	-	-	-	-	-	-	-	-	-	-	-	-	-	-	-	-	-	-	-	-	-	-	-	-	-	-	-	-	-	-	-	-	-	-	-	-	-	-	-	-	-	-	-	-	-	-	-	-	-	-	-	-	-	-	-	-	-	22	5	1204	921	1118	1200.4	840	1276.2	155	256.5	11	4	1099.1	917.3	448.2	410.7	21	5	1531.5	1849.7	96.8	175.2	288.7	207.7
P08754	Guanine nucleotide-binding protein G(k) subunit alpha OS=Homo sapiens OX=9606 GN=G-I3 PE=1 SV=3	G-I3	-	-	-	-	-	-	-	-	-	-	-	-	-	-	-	-	-	-	-	-	-	-	-	-	-	-	-	-	-	-	-	-	-	-	-	-	-	-	-	-	-	-	-	-	-	-	-	-	-	-	-	-	-	-	-	-	-	-	-	-	-	-	-	-	-	-	-	-	-	-	-	-	-	-	-	-	-	-	-	-	-	-	-	-	-	-	-	-	-	-	-	-	-	-	-	-	-	-	-	-	-	-	-	-	29	2	60.9	59.2	37.4	33.5	36.2	48.3	3.8	6.6	-	-	-	-	-	-	36	3	726.4	959.7	4.5	9.9	17.8	11
P08758	Annexin A5 OS=Homo sapiens OX=9606 GN=ANXA5 PE=1 SV=2	ANXA5	230	19	5199.8	3922.9	3366.7	3144.3	46622	43462.3	10228.8	10364.2	1326.9	1241.8	61	13	2874.9	3344.2	3238.1	2728.9	4374.9	4461.3	4165.6	4178.1	2728.4	2341.8	191	15	6778.6	7662.1	10048.1	9707.5	4745.8	5510	2722.3	2806.7	1933.4	1875.4	214	15	9306.1	8439	6079.5	5650.3	2398.2	2536.8	1330.2	1452.7	163	14	3781.2	4455.7	5917.3	6093.6	10259.5	10442.5	3554.6	3469.5	203	17	11497.9	15797.5	8061.3	7846.4	7781.2	8988.6	5305.9	5430.8	5865.2	7242.1	7	4	213.8	227.5	326.2	322.8	297.6	299.8	465.5	427.6	171.3	191.3	17	10	537.5	525.1	344	337.4	805.4	769.6	1090.4	1089.2	327.8	337.9	27	10	1235.9	1151.8	2206.2	2248.9	1135.9	1189.2	1950.8	1880	642.6	642.9	94	14	7993.7	7362.1	7410.8	6456.6	6794.4	8661.9	783.5	1131.4	70	16	4958.7	4228.4	933.7	976.6	98	16	7778	10052.7	237.7	269.2	419.9	368.8
P08779	Keratin, type I cytoskeletal 16 OS=Homo sapiens OX=9606 GN=KRT16 PE=1 SV=4	KRT16	-	-	-	-	-	-	-	-	-	-	-	-	135	12	9751.8	364.6	898.6	317.2	388.4	344.3	805.6	378.4	340.6	166.9	-	-	-	-	-	-	-	-	-	-	-	-	-	-	-	-	-	-	-	-	-	-	-	-	-	-	-	-	-	-	-	-	-	-	-	-	-	-	-	-	-	-	-	-	-	-	-	-	-	-	-	-	-	-	-	-	-	-	-	-	-	-	-	-	-	-	-	-	-	-	-	-	-	-	-	-	-	-	-	-	-	-	-	-	-	-	-	-	-	-	94	5	204.7	158.5	215.1	709.1	-	-	-	-	-	-	-	-
P08865	40S ribosomal protein SA OS=Homo sapiens OX=9606 GN=RPSA PE=1 SV=4	RPSA	16	4	953.5	685.9	571.3	555.9	5197.5	4802.4	1579.9	1662.9	252.5	243.4	21	6	1170.2	1667.5	1453.1	1164.4	1886.9	1991.6	1675.2	1843.1	1127.8	969.9	45	8	1541.6	1816.4	2154.6	2047.8	1144.9	1390	870.5	893.5	656.9	555.8	54	8	4208.9	3878	3414	3325.6	1640.6	1781	955.8	992.5	30	4	294.7	432.6	469.8	511.3	737.6	836.8	265.4	281.5	38	7	3097.1	4664.1	2441.8	2367	2373.6	2691.8	1681.2	1779.6	1841.1	2186.1	-	-	-	-	-	-	-	-	-	-	-	-	-	-	-	-	-	-	-	-	-	-	-	-	7	3	200.7	155	355.8	358.8	205.1	222.6	318.8	301	110.7	177.2	19	4	2014.7	1881.3	2355.9	1979.7	1746.8	2395.7	153.7	265.4	9	3	391.2	341.2	94.7	110.6	15	4	773.8	992	68.8	84.9	94.4	80
P08962	CD63 antigen OS=Homo sapiens OX=9606 GN=CD63 PE=1 SV=2	CD63	12	3	269.1	193	126.7	120.2	1826.1	1653.3	997.6	1192.9	88.2	69.1	-	-	-	-	-	-	-	-	-	-	-	-	-	-	-	-	-	-	-	-	-	-	-	-	-	-	-	-	-	-	-	-	-	-	-	-	-	-	-	-	-	-	-	-	-	-	-	-	-	-	-	-	-	-	-	-	-	-	-	-	-	-	-	-	-	-	-	-	-	-	-	-	-	-	-	-	-	-	-	-	-	-	-	-	-	-	-	-	-	-	-	-	11	2	560.3	535.4	471.2	451.1	227.1	319.2	12.7	16.4	9	3	865.7	935.4	44.4	48.7	18	3	865.4	659.6	19.7	27	18.8	18
P09012	U1 small nuclear ribonucleoprotein A OS=Homo sapiens OX=9606 GN=SNRPA PE=1 SV=3	SNRPA	-	-	-	-	-	-	-	-	-	-	-	-	-	-	-	-	-	-	-	-	-	-	-	-	-	-	-	-	-	-	-	-	-	-	-	-	-	-	-	-	-	-	-	-	-	-	-	-	-	-	-	-	-	-	-	-	23	3	1279.3	1688.2	760.3	743.6	1038.3	852.2	492.7	484.6	554.1	643.7	-	-	-	-	-	-	-	-	-	-	-	-	-	-	-	-	-	-	-	-	-	-	-	-	-	-	-	-	-	-	-	-	-	-	-	-	-	-	-	-	-	-	-	-	-	-	8	3	760.4	538.9	136.9	111.9	-	-	-	-	-	-	-	-
P09104	Gamma-enolase OS=Homo sapiens OX=9606 GN=ENO2 PE=1 SV=3	ENO2	41	4	207.8	138.7	137.3	126.5	1763.6	1535.4	303.9	331.8	42.4	47.7	-	-	-	-	-	-	-	-	-	-	-	-	-	-	-	-	-	-	-	-	-	-	-	-	42	3	191.1	166.9	126.9	117.2	57.9	69.5	35.2	43.5	61	5	222.4	297.8	434.4	499.7	775.6	858.3	308.3	311.3	47	3	40.4	62.6	35.7	30.2	23	32.2	20.3	16.9	22.5	20.5	-	-	-	-	-	-	-	-	-	-	-	-	-	-	-	-	-	-	-	-	-	-	-	-	-	-	-	-	-	-	-	-	-	-	-	-	18	2	73.3	78.1	86.8	74.7	56.2	81.2	2	8.8	-	-	-	-	-	-	-	-	-	-	-	-	-	-
P09110	3-ketoacyl-CoA thiolase, peroxisomal OS=Homo sapiens OX=9606 GN=ACAA1 PE=1 SV=2	ACAA1	-	-	-	-	-	-	-	-	-	-	-	-	-	-	-	-	-	-	-	-	-	-	-	-	-	-	-	-	-	-	-	-	-	-	-	-	-	-	-	-	-	-	-	-	-	-	-	-	-	-	-	-	-	-	-	-	-	-	-	-	-	-	-	-	-	-	-	-	-	-	-	-	-	-	-	-	-	-	-	-	-	-	-	-	-	-	-	-	-	-	-	-	-	-	-	-	-	-	-	-	-	-	-	-	-	-	-	-	-	-	-	-	-	-	-	-	-	-	-	-	5	3	247.8	337.4	-	9.9	5.7	3.2
P09211	Glutathione S-transferase P OS=Homo sapiens OX=9606 GN=GSTP1 PE=1 SV=2	GSTP1	145	9	4699.3	3388.9	3718.9	3494.1	41957	39740.9	6681.3	7484.2	861.6	821.1	60	9	1695.4	2470.6	1965.9	1587.7	2556.9	2741.6	2581.4	2859.7	1677.3	1367.9	203	9	11823.9	14260	21649.6	21160.1	6887.4	7923.3	5219.5	5573.7	3273.7	2934.2	182	9	10066.1	9360.7	8318.3	8109.6	4352.3	4984.8	2359.3	2625.7	178	10	5495	8259.8	7233.4	8165.8	13769.8	15324.4	4514.8	4703.2	131	9	9904.4	13031	5920.1	5829.9	5271.6	5910.5	4346.8	4397.3	4778.3	5364.1	11	3	88.1	108.4	96.8	79.6	105.4	104.9	181.3	187.2	77.2	73	30	5	363.5	334	327.6	337.4	596.4	595.5	2323.8	2338.9	486.8	491.5	43	5	1649.4	1380.5	2183.4	2140.7	1414.8	1419.7	1865.2	1852	1005.3	999.2	33	6	4045.1	4031.3	4087.3	3384.7	3119.4	3978.9	425.4	640.2	18	3	4070.7	4094.8	387.3	370.9	27	7	6669.4	9570.8	113.5	137.7	232.2	157.9
P09382	Galectin-1 OS=Homo sapiens OX=9606 GN=LGALS1 PE=1 SV=2	LGALS1	66	7	3437.3	2808.8	1712.8	1587.4	24449.8	23126.8	5774.3	5639.5	646.1	586.9	38	7	4557.2	5404.5	4011.5	3476.6	5816.6	5802.5	6654.5	5787	5133	4319.5	59	6	6915.7	8038.3	10355.7	9965.5	5177.8	6170.6	4902.7	4810.5	3667.8	3415.2	85	7	9705.8	9189.5	7539.7	7257.8	4079.6	7169.5	2611.4	2804.9	103	8	6466.4	7957.1	9651.2	10207.3	15002	15433.9	6484.5	6724.4	88	6	10830.8	13804.9	6960.8	6864.5	6583.5	8043.8	6750.6	6650.3	5125.1	6203.5	17	4	1016.2	1059.9	1234.3	1191	1157.6	1090.5	1234.2	1212.9	1013.7	1066.2	25	4	2009.4	1979	1554.6	1622.8	1885.9	1880.3	2214.1	2110.9	1285.7	1450	44	7	6552.9	5894.2	6752.9	6993.1	5706.5	5660.2	6954	6570.4	3819.7	4132.9	32	5	4954.7	4281.1	6285.2	5572.7	5048.4	6591.8	472.3	661	35	6	10159.5	9744	1123.1	988.6	44	8	25035.5	25843.1	453.4	486	514.2	567.5
P09429	High mobility group protein B1 OS=Homo sapiens OX=9606 GN=HMGB1 PE=1 SV=3	HMGB1	60	8	5841.7	4727.7	3294.6	3066.4	34520.2	32024.9	10403.5	11797.1	2348.2	2074.8	45	10	3917.5	4243.4	3966	3583.5	6063	6271.7	6602.1	5782.3	4318.8	3773.6	50	7	8275.8	9480.2	15291.1	14976.6	6604.2	7588.2	4576.5	4250.8	3304.2	2821.1	35	7	5973.8	5604.7	4721.1	4489.7	2461.1	2541.4	1508.1	1423.6	36	8	1694.9	2063.9	2350.3	2391.3	4374.5	4251	1844.3	1939.7	31	7	6870.1	8092.7	5026.5	5026.3	5223.8	6166.3	4273.7	4255.5	4221.7	4463.5	13	4	559.5	547.3	658.5	613.5	691.1	643.6	888	774.7	428.8	472.4	18	6	1095.3	1081.1	1105.5	1071	2100.1	2000.1	1919.1	1722.1	876.7	966.9	21	6	2854.4	2482.1	4038.2	4132.6	3258.4	3202.3	4494.8	3873.3	1893.9	2156.1	48	7	9520.1	8616.8	11778.4	10531.4	6602	8910.4	836.8	1142.9	42	8	6391	6600.4	2275.7	1781.2	36	7	7828	5521.7	578.3	751	1003.3	929.4
P09467	Fructose-1,6-bisphosphatase 1 OS=Homo sapiens OX=9606 GN=FBP1 PE=1 SV=5	FBP1	23	7	81.3	55.4	47.6	48.8	966.7	897.6	182.7	189.1	18.1	23.6	-	-	-	-	-	-	-	-	-	-	-	-	11	3	108.7	106.4	137.6	138.4	72.7	83.1	47.7	49	33.4	29.8	-	-	-	-	-	-	-	-	-	-	-	-	-	-	-	-	-	-	-	-	-	-	-	-	-	-	-	-	-	-	-	-	-	-	-	-	-	-	-	-	-	-	-	-	-	-	-	-	-	-	-	-	-	-	-	-	-	-	-	-	-	-	-	-	-	-	-	-	10	3	241.4	226.3	178.2	156.1	199.2	225.2	21.1	27	-	-	-	-	-	-	7	2	722.8	1010.5	12.1	21.7	18.5	12.3
P09486	SPARC OS=Homo sapiens OX=9606 GN=SPARC PE=1 SV=1	SPARC	41	7	2920.2	2137.2	1631.7	1637.8	6691.2	6024.3	4813.7	5402.4	525.8	493.7	20	4	905.9	1329.8	1301.4	1041.3	584	578.6	691.5	850.9	200.5	180.3	37	5	1998.4	2389.7	2476.7	2452.3	997.9	1130.5	273.5	252.7	170.8	145.5	72	6	10738	9316.8	4294.3	4014.4	1714.3	1924.2	656.8	802.3	43	5	489.8	579.9	1441.7	1490.6	2746.8	2926.2	1111.1	1140.6	-	-	-	-	-	-	-	-	-	-	-	-	-	-	-	-	-	-	-	-	-	-	-	-	7	3	77.8	79	38.9	42.2	116	128.5	36.5	48.6	21.5	27.6	12	3	79.8	81.8	347.4	352.3	167.9	193.6	276.8	268.5	51.8	54.6	38	8	4472.1	4101.2	3647.4	2999.9	3403.2	4412.8	234.1	281.3	16	4	1680.5	1719.6	125.5	131.6	17	3	461.2	523.1	52.8	46.3	60.6	44.8
P09488	Glutathione S-transferase Mu 1 OS=Homo sapiens OX=9606 GN=GSTM1 PE=1 SV=3	GSTM1	121	3	10181.9	7184.9	2851.8	2663.7	44429.2	40500.7	4785.6	4687	357.4	354.9	26	8	614.5	860.9	735.6	620.3	1488.1	1594.2	1414.7	1551.1	598.3	532.4	-	-	-	-	-	-	-	-	-	-	-	-	245	7	57375.1	52376.3	16277.4	15944.7	1775.7	2019.3	555	633.3	-	-	-	-	-	-	-	-	-	-	111	3	17007.6	28350	3895.4	3836	5140.7	5862.1	1940.8	2023.9	1628.8	2065.6	-	-	-	-	-	-	-	-	-	-	-	-	-	-	-	-	-	-	-	-	-	-	-	-	-	-	-	-	-	-	-	-	-	-	-	-	68	8	1703.1	1344	6225.4	4430	1672.2	1871.1	112.4	179.3	12	5	686.7	729.1	43.8	59.1	36	5	3305.3	4136.6	230.8	179.3	99.5	65.1
P09493-10	Isoform 10 of Tropomyosin alpha-1 chain OS=Homo sapiens OX=9606 GN=TPM1	TPM1	-	-	-	-	-	-	-	-	-	-	-	-	-	-	-	-	-	-	-	-	-	-	-	-	-	-	-	-	-	-	-	-	-	-	-	-	-	-	-	-	-	-	-	-	-	-	-	-	-	-	-	-	-	-	-	-	-	-	-	-	-	-	-	-	-	-	-	-	-	-	-	-	-	-	-	-	-	-	-	-	-	-	-	-	-	-	-	-	-	-	-	-	61	4	200	187.9	655.4	694.3	177.7	182.5	331.7	343.7	81.5	87.2	-	-	-	-	-	-	-	-	-	-	-	-	-	-	-	-	-	-	-	-	-	-	-	-
P09493-5	Isoform 5 of Tropomyosin alpha-1 chain OS=Homo sapiens OX=9606 GN=TPM1	TPM1	-	-	-	-	-	-	-	-	-	-	-	-	-	-	-	-	-	-	-	-	-	-	-	-	-	-	-	-	-	-	-	-	-	-	-	-	-	-	-	-	-	-	-	-	-	-	-	-	-	-	-	-	-	-	-	-	-	-	-	-	-	-	-	-	-	-	-	-	-	-	-	-	-	-	-	-	-	-	-	-	-	-	-	-	-	-	-	-	-	-	-	-	-	-	-	-	-	-	-	-	-	-	-	-	155	2	1857.3	1889.9	963.4	938.2	1397.8	1809.8	161.8	157.1	-	-	-	-	-	-	105	2	263.3	262.1	14.3	13.1	24.8	16.9
P09493-8	Isoform 8 of Tropomyosin alpha-1 chain OS=Homo sapiens OX=9606 GN=TPM1	TPM1	179	7	8629.8	6778.4	3970.5	3853.2	16078.8	14426	10817.3	11133.9	1409.7	1294.2	-	-	-	-	-	-	-	-	-	-	-	-	175	9	3311.4	3689.3	5640.1	5360.7	2225.4	2441.2	1964.4	1967.7	628.4	553.1	-	-	-	-	-	-	-	-	-	-	369	3	2021.8	3181.9	11317.6	11191.6	32808.4	33647.7	6195.1	5808	-	-	-	-	-	-	-	-	-	-	-	-	-	-	-	-	-	-	-	-	-	-	-	-	-	-	-	-	-	-	-	-	-	-	-	-	-	-	-	-	-	-	-	-	-	-	-	-	223	2	1473.5	1441.2	842.3	766.9	1067.1	1379.1	141.4	109.4	143	2	9762.1	9210.8	1481.8	1088	-	-	-	-	-	-	-	-
P09496-2	Isoform Non-brain of Clathrin light chain A OS=Homo sapiens OX=9606 GN=CLTA	CLTA	14	3	329.5	256.6	191.5	171.1	1968.5	1772	626.9	667.5	73.4	76	-	-	-	-	-	-	-	-	-	-	-	-	-	-	-	-	-	-	-	-	-	-	-	-	16	4	65.9	52.2	72.7	62.4	31.8	30	16	20.8	30	5	622.4	918.1	956.2	1152.7	2107.3	2510.8	912	1009.6	26	4	730	1174.2	569.3	556.5	524.3	628.8	433.9	445.7	399	522.4	-	-	-	-	-	-	-	-	-	-	-	-	-	-	-	-	-	-	-	-	-	-	-	-	-	-	-	-	-	-	-	-	-	-	-	-	5	2	176.1	161.3	152.7	126.9	110.3	144.3	12.7	14.5	-	-	-	-	-	-	6	3	544.9	525.5	16.5	12.3	20.6	23.1
P09525	Annexin A4 OS=Homo sapiens OX=9606 GN=ANXA4 PE=1 SV=4	ANXA4	51	9	687.9	507.8	393.6	374.6	5107.7	4543.4	1201.2	1245	178.9	168.9	17	5	80.3	109.9	97.6	74.4	112.2	112.1	134.4	144.3	77.8	67	45	5	788.3	893.9	1151.2	1129.1	575	662.9	422.9	437.5	277.8	248.9	39	7	887.6	783.8	561.2	519.2	260.8	259.2	140.7	150	37	7	674.9	1051.9	987.6	1033.1	1901.9	2013.9	586.2	869.8	27	3	236.7	235.6	135.2	135.7	117.9	144	89.5	86.3	105.1	105.5	-	-	-	-	-	-	-	-	-	-	-	-	-	-	-	-	-	-	-	-	-	-	-	-	12	5	375.7	297	550	550.6	309.5	306.5	448.3	469.6	224.2	217.3	15	6	520.6	500.3	438	415.7	530.5	624.1	65.2	93.4	17	7	614.6	617.8	106.1	160.5	29	9	2267.2	2371.7	52.8	60.8	80.3	74.5
P09543	2',3'-cyclic-nucleotide 3'-phosphodiesterase OS=Homo sapiens OX=9606 GN=CNP PE=1 SV=2	CNP	16	5	257	232.7	205.9	184.3	1967.3	1855.7	826.3	838.8	94.9	101.8	-	-	-	-	-	-	-	-	-	-	-	-	-	-	-	-	-	-	-	-	-	-	-	-	-	-	-	-	-	-	-	-	-	-	-	-	-	-	-	-	-	-	-	-	-	-	-	-	-	-	-	-	-	-	-	-	-	-	-	-	-	-	-	-	-	-	-	-	-	-	-	-	-	-	-	-	-	-	-	-	-	-	-	-	-	-	-	-	-	-	-	-	3	2	162.7	165.8	152.3	128.8	81.9	110.2	16.9	18.2	-	-	-	-	-	-	14	6	1824.9	1965.1	45.1	36.4	39.2	36.2
P09564	T-cell antigen CD7 OS=Homo sapiens OX=9606 GN=CD7 PE=1 SV=1	CD7	-	-	-	-	-	-	-	-	-	-	-	-	-	-	-	-	-	-	-	-	-	-	-	-	-	-	-	-	-	-	-	-	-	-	-	-	-	-	-	-	-	-	-	-	-	-	-	-	-	-	-	-	-	-	-	-	-	-	-	-	-	-	-	-	-	-	-	-	-	-	-	-	-	-	-	-	-	-	-	-	-	-	-	-	-	-	-	-	-	-	-	-	-	-	-	-	-	-	-	-	-	-	-	-	-	-	-	-	-	-	-	-	-	-	-	-	-	-	-	-	4	2	23.6	23.3	-	-	-	-
P09601	Heme oxyge-se 1 OS=Homo sapiens OX=9606 GN=HMOX1 PE=1 SV=1	HMOX1	66	8	471.7	376.3	491.9	446.9	6813.4	6680.6	10760.2	12497.8	616.6	545	-	-	-	-	-	-	-	-	-	-	-	-	40	5	1060.8	1325.6	3161.2	3054	556	567.1	150	150.7	116.1	90.9	-	-	-	-	-	-	-	-	-	-	-	-	-	-	-	-	-	-	-	-	-	-	-	-	-	-	-	-	-	-	-	-	-	-	-	-	-	-	-	-	-	-	-	-	-	-	-	-	-	-	-	-	-	-	-	-	-	-	-	-	-	-	-	-	-	-	-	-	11	4	1118.5	981.9	387	350.6	156.6	221.3	3.8	6.8	3	2	205	202.4	10.8	10.2	20	5	1033.3	1014.4	15.1	21.2	16	4
P09622	Dihydrolipoyl dehydroge-se, mitochondrial OS=Homo sapiens OX=9606 GN=DLD PE=1 SV=2	DLD	34	6	962.9	695.6	584.8	583.1	7962.3	7091.7	2341.8	2406.1	288.8	258.2	13	4	282.8	343.4	306.9	259.6	507.7	546.6	479.7	446	297	244.2	32	7	1346.8	1706.9	1848.9	1789.9	1018.3	1203.2	663.2	719.2	423.5	365	38	6	1481	1303	1096.9	1064.4	448.4	500.2	286.8	310.9	28	4	522.6	866.2	808.6	907.2	1538.2	1679.7	529.7	601.8	51	7	2556.9	3617.3	1347.6	1288.8	1188.4	1513.5	907	946.7	923.2	1179.2	6	3	191.1	174.7	213.8	193.6	202.8	191.8	325.7	303.2	149.4	145.3	8	4	320.8	321.9	243.4	219.6	333.3	313.7	396.2	377.1	176.8	181.8	15	6	597.3	575.9	1082.9	1143.4	556.4	569.1	824.1	793.9	351.2	386.6	35	9	4591.6	4797.5	1677	1381.7	2572.7	3333.2	162.8	269.5	18	5	1558.1	1424.5	245	226.5	23	6	2516.7	2901.1	115.4	134	159.2	160.5
P09651	Heterogeneous nuclear ribonucleoprotein A1 OS=Homo sapiens OX=9606 GN=HNRNPA1 PE=1 SV=5	HNRNPA1	187	10	2470.1	2099	2022.4	1892.5	37120.6	35027.2	7913.7	7472.6	824.8	768.6	97	8	3669.5	4243.2	3862	3451.2	4870.9	4915.9	5090.4	4979	3372.7	2963.3	151	9	8018.2	8551.9	10009.7	9595.3	6328.9	6998.6	6232.5	5913.1	4297.4	3872.4	179	10	9837.8	8012.3	7774.3	7306.5	4639.9	4953.3	2497.2	2766.9	167	8	4268.1	5186.4	5731.3	5908	10177.7	9812.7	3320.8	3366.9	-	-	-	-	-	-	-	-	-	-	-	-	-	-	-	-	-	-	-	-	-	-	-	-	29	5	304.4	297.6	233.6	232.9	437.9	417.7	928.7	872.3	236.1	243.9	60	7	998.9	963.8	2028	2082.9	1075.5	1100.4	1752.3	1751.1	620.2	641.6	84	9	6385.5	5797.5	4585.7	4003.8	4671.3	5356.1	396.8	551.5	68	8	5035.9	4583.3	759.2	725.3	82	8	13537.3	14071.6	452.7	550	689.4	563.8
P09651-2	Isoform A1-A of Heterogeneous nuclear ribonucleoprotein A1 OS=Homo sapiens OX=9606 GN=HNRNPA1	HNRNPA1	-	-	-	-	-	-	-	-	-	-	-	-	-	-	-	-	-	-	-	-	-	-	-	-	-	-	-	-	-	-	-	-	-	-	-	-	-	-	-	-	-	-	-	-	-	-	-	-	-	-	-	-	-	-	-	-	196	8	8286.4	9487.5	6114.7	5786.4	6220.4	6597.8	4724.9	4526.9	4494.6	4641.2	-	-	-	-	-	-	-	-	-	-	-	-	-	-	-	-	-	-	-	-	-	-	-	-	-	-	-	-	-	-	-	-	-	-	-	-	-	-	-	-	-	-	-	-	-	-	-	-	-	-	-	-	-	-	-	-	-	-	-	-
P09661	U2 small nuclear ribonucleoprotein A' OS=Homo sapiens OX=9606 GN=SNRPA1 PE=1 SV=2	SNRPA1	-	-	-	-	-	-	-	-	-	-	-	-	-	-	-	-	-	-	-	-	-	-	-	-	6	3	61.3	67.3	84.3	72.8	39.6	51.3	29.8	33.7	21	22.1	-	-	-	-	-	-	-	-	-	-	-	-	-	-	-	-	-	-	-	-	-	-	-	-	-	-	-	-	-	-	-	-	-	-	-	-	-	-	-	-	-	-	-	-	-	-	-	-	-	-	-	-	-	-	-	-	-	-	-	-	-	-	-	-	-	-	-	-	-	-	-	-	-	-	-	-	-	-	-	-	-	-	-	-	4	3	947.8	962	36.2	39	28.3	40.1
P09668	Pro-cathepsin H OS=Homo sapiens OX=9606 GN=CTSH PE=1 SV=4	CTSH	30	4	535.6	383.7	292.6	277.6	3884.9	3491.8	3179.8	3140.6	207.6	164	-	-	-	-	-	-	-	-	-	-	-	-	-	-	-	-	-	-	-	-	-	-	-	-	-	-	-	-	-	-	-	-	-	-	-	-	-	-	-	-	-	-	-	-	-	-	-	-	-	-	-	-	-	-	-	-	-	-	-	-	-	-	-	-	-	-	-	-	-	-	-	-	-	-	-	-	-	-	-	-	-	-	-	-	-	-	-	-	-	-	-	-	14	3	835	720.2	1982.7	1784.3	601.2	805.9	32.3	33	4	2	514.9	461	34.3	21.7	5	2	713.6	603	14.6	16.5	13.2	19.5
P09669	Cytochrome c oxidase subunit 6C OS=Homo sapiens OX=9606 GN=COX6C PE=1 SV=2	COX6C	-	-	-	-	-	-	-	-	-	-	-	-	12	3	425.2	582.3	527.3	435.2	576	588.5	568.8	650.6	437.4	372.8	28	3	715.2	894.4	839.3	789.4	572.3	696.1	573.3	623.4	451.4	410.1	-	-	-	-	-	-	-	-	-	-	-	-	-	-	-	-	-	-	-	-	-	-	-	-	-	-	-	-	-	-	-	-	-	-	-	-	-	-	-	-	-	-	-	-	-	-	-	-	-	-	-	-	-	-	-	-	-	-	-	-	-	-	-	-	-	-	-	-	14	3	624.6	638.4	1050.4	990.3	322.4	463.2	71.1	83.4	15	3	438.5	389	85	87.6	17	3	3184.1	3362.8	65.1	84.7	78.5	65.5
P09693	T-cell surface glycoprotein CD3 gamma chain OS=Homo sapiens OX=9606 GN=CD3G PE=1 SV=1	CD3G	-	-	-	-	-	-	-	-	-	-	-	-	-	-	-	-	-	-	-	-	-	-	-	-	-	-	-	-	-	-	-	-	-	-	-	-	-	-	-	-	-	-	-	-	-	-	-	-	-	-	-	-	-	-	-	-	-	-	-	-	-	-	-	-	-	-	-	-	-	-	-	-	-	-	-	-	-	-	-	-	-	-	-	-	-	-	-	-	-	-	-	-	-	-	-	-	-	-	-	-	-	-	-	-	3	3	166.7	133.4	89.8	65.6	57.7	85.1	5.6	5.1	9	3	249.3	235.1	14.1	10.2	8	2	160.2	154.9	5.3	-	-	-
P09769	Tyrosine-protein ki-se Fgr OS=Homo sapiens OX=9606 GN=FGR PE=1 SV=2	FGR	15	4	-	-	-	-	-	-	-	-	-	-	3	3	107.7	153.7	133.2	108.8	122.7	138.5	128.3	169.2	82.7	81.6	-	-	-	-	-	-	-	-	-	-	-	-	-	-	-	-	-	-	-	-	-	-	-	-	-	-	-	-	-	-	-	-	17	3	72.9	99	47.8	46.9	50.5	55.5	36.8	31.9	36.5	43	-	-	-	-	-	-	-	-	-	-	-	-	-	-	-	-	-	-	-	-	-	-	-	-	-	-	-	-	-	-	-	-	-	-	-	-	-	-	-	-	-	-	-	-	-	-	-	-	-	-	-	-	-	-	-	-	-	-	-	-
P09874	Poly [ADP-ribose] polymerase 1 OS=Homo sapiens OX=9606 GN=PARP1 PE=1 SV=4	PARP1	77	24	2475.8	2073.6	1728.9	1608.3	19491.5	18066.8	4902.7	4638	723.8	659.9	53	16	2178.6	2467.9	2357.8	2001.3	3208	3210.9	3068.5	2972.3	2158.7	1860.8	97	18	9486	10237.2	12432.3	12009	7343.2	8082.9	6153.6	5785.1	4263.1	3791.6	45	10	3219	2975.6	2904.5	2729.9	1373.2	1325.2	833.7	809.4	105	16	1661.2	1978.5	2633.7	2808.2	18074.5	17455	1949.1	1832.7	94	16	10048.7	9879.9	4471.7	4267.6	4217.7	4636.7	3292.5	3104.7	3130.9	2993.7	10	7	278.4	268.4	188.4	173.7	169.3	165.7	231	208.7	116.5	119.9	11	6	241.3	245.4	207.5	210	324.7	311.3	394.9	355.8	178.4	189.7	36	12	1273.5	1175.1	1688.1	1737.6	1229.8	1232.1	1780.4	1654	842.6	881.5	131	32	43086.1	40265.2	5456.1	4980.7	10689.1	12841.3	509.4	331	34	12	3046.3	2520.6	462.9	408.3	44	20	8109.4	8823.6	338.6	325.4	343.1	345.7
P09917	Arachido-te 5-lipoxyge-se OS=Homo sapiens OX=9606 GN=ALOX5 PE=1 SV=2	ALOX5	32	10	689.5	487.5	359.7	325.5	4594.6	4160.5	2409.4	2526.5	191.8	173.2	18	8	371.5	516.4	424.9	346.5	553.4	580.7	577.6	624.1	301.9	260.5	28	5	1135	1246.9	1616	1581.1	693	758.2	511.4	506.6	299	289.7	48	8	2041.5	1851.1	1636	1512.4	732.5	783.7	364.6	364.9	27	6	490.9	539.9	819.7	885.8	1235.5	1185.3	394.3	384.2	28	7	1136.5	1327.8	642	604	651.8	745.1	471.7	436.3	357.4	396.2	-	-	-	-	-	-	-	-	-	-	-	-	-	-	-	-	-	-	-	-	-	-	-	-	5	3	52.4	48.3	140.4	121.1	56.8	54.5	106.7	117.3	23.6	25	23	8	119.7	122.6	124	117.9	67.3	105.7	6.1	9.4	9	4	157	132.1	11.4	9	36	13	2436.1	2362.1	22	32.3	27.2	24.8
P09960	Leukotriene A-4 hydrolase OS=Homo sapiens OX=9606 GN=LTA4H PE=1 SV=2	LTA4H	239	26	4376.9	3249.9	5387.9	5189.8	76112.2	70134	35348.9	37675.1	2647.7	2300.1	210	28	35754.4	53632.9	22728.1	18879.9	17545	18842.2	9954.7	10930.9	5680.1	4924.7	332	32	49729.4	60587	29069.1	27600	36612.7	43359.7	8507.1	8395.2	4229.9	3775.4	248	25	29960.7	28738	14783.6	14187.9	9641.5	11291.5	4068	4503.8	246	25	21116.4	26902.1	12143.9	13237.6	32698.2	36757.9	6429	6424.4	273	27	48983.7	76158.9	11772.9	12024.2	9750.7	11483.1	8936.5	9524.3	6479.6	8363.7	71	13	1079.1	1343.7	3427.4	3173.7	15309.5	14379.4	7831.9	6399.4	799.1	716.9	60	15	6283.7	6248.5	1002.6	1011.1	1691.6	1599.8	5901.9	5499.2	823.1	769.2	131	23	3283.3	2987.6	34896.7	35453.5	3882	3736.8	8404.1	8096.9	1084.6	1101.7	120	23	23635.2	22967.8	5979.4	4737.5	8637.9	10497.9	482.5	563	63	15	9067.3	8632.9	1014.5	904.9	146	23	57427.8	52459.2	454.6	560.5	716.9	498.5
P09972	Fructose-bisphosphate aldolase C OS=Homo sapiens OX=9606 GN=ALDOC PE=1 SV=2	ALDOC	75	4	703.4	601.2	619	512.2	11358.6	10456	1887.6	1749.2	252.7	241	-	-	-	-	-	-	-	-	-	-	-	-	-	-	-	-	-	-	-	-	-	-	-	-	128	3	4331	3720.1	3100.2	2801.7	1095	1100.8	614.3	640.9	-	-	-	-	-	-	-	-	-	-	-	-	-	-	-	-	-	-	-	-	-	-	-	-	-	-	-	-	-	-	-	-	-	-	-	-	-	-	-	-	-	-	-	-	-	-	-	-	-	-	-	-	-	-	-	-	-	-	34	2	1566.8	1600.6	1368.2	1234.8	1098	1339.5	158.9	155.8	31	2	1709.9	1519.1	300.9	254.2	42	3	3095.1	3362.9	78	88.6	117.5	98.2
P0CG08	Golgi pH regulator B OS=Homo sapiens OX=9606 GN=GPR89B PE=1 SV=1	GPR89A; GPR89B	12	4	46.1	39	37.8	43.1	808	817	278.5	239.1	19.6	21.8	-	-	-	-	-	-	-	-	-	-	-	-	-	-	-	-	-	-	-	-	-	-	-	-	-	-	-	-	-	-	-	-	-	-	-	-	-	-	-	-	-	-	-	-	-	-	-	-	-	-	-	-	-	-	-	-	-	-	-	-	-	-	-	-	-	-	-	-	-	-	-	-	-	-	-	-	-	-	-	-	-	-	-	-	-	-	-	-	-	-	-	-	-	-	-	-	-	-	-	-	-	-	4	2	160.5	153.3	19.4	17.8	18	5	507.5	426.8	2.8	5.2	8.1	3.4
P0CG08	Golgi pH regulator B OS=Homo sapiens OX=9606 GN=GPR89B PE=1 SV=1	GPR89B	-	-	-	-	-	-	-	-	-	-	-	-	-	-	-	-	-	-	-	-	-	-	-	-	-	-	-	-	-	-	-	-	-	-	-	-	-	-	-	-	-	-	-	-	-	-	-	-	-	-	-	-	-	-	-	-	-	-	-	-	-	-	-	-	-	-	-	-	-	-	-	-	-	-	-	-	-	-	-	-	-	-	-	-	-	-	-	-	-	-	-	-	-	-	-	-	-	-	-	-	-	-	-	-	-	-	-	-	-	-	-	-	-	-	4	2	160.5	153.3	19.4	17.8	18	5	507.5	426.8	2.8	5.2	8.1	3.4
P0CK96	Solute carrier family 35 member E2B OS=Homo sapiens OX=9606 GN=SLC35E2B PE=2 SV=1	SLC35E2B	-	-	-	-	-	-	-	-	-	-	-	-	-	-	-	-	-	-	-	-	-	-	-	-	-	-	-	-	-	-	-	-	-	-	-	-	-	-	-	-	-	-	-	-	-	-	-	-	-	-	-	-	-	-	-	-	-	-	-	-	-	-	-	-	-	-	-	-	-	-	-	-	-	-	-	-	-	-	-	-	-	-	-	-	-	-	-	-	-	-	-	-	-	-	-	-	-	-	-	-	-	-	-	-	-	-	-	-	-	-	-	-	-	-	-	-	-	-	-	-	4	2	55	74.1	2.4	2.1	-	-
P0DJ07	Protein PET100 homolog, mitochondrial OS=Homo sapiens OX=9606 GN=PET100 PE=1 SV=1	PET100	-	-	-	-	-	-	-	-	-	-	-	-	-	-	-	-	-	-	-	-	-	-	-	-	-	-	-	-	-	-	-	-	-	-	-	-	-	-	-	-	-	-	-	-	-	-	-	-	-	-	-	-	-	-	-	-	-	-	-	-	-	-	-	-	-	-	-	-	-	-	-	-	-	-	-	-	-	-	-	-	-	-	-	-	-	-	-	-	-	-	-	-	-	-	-	-	-	-	-	-	-	-	-	-	-	-	-	-	-	-	-	-	-	-	5	2	82.3	91.8	11.8	13.8	6	2	327.8	328.7	6.9	7.6	2.5	-
P0DMN0	Sulfotransferase 1A4 OS=Homo sapiens OX=9606 GN=SULT1A4 PE=1 SV=1	SULT1A4; LOC101929857; LOC101060714; SULT1A3; SLX1A-SULT1A3; LOC105369243	66	5	1138.2	835.6	733.7	660.8	15692.5	13458.4	1633.3	1512.2	163.4	235.1	-	-	-	-	-	-	-	-	-	-	-	-	-	-	-	-	-	-	-	-	-	-	-	-	-	-	-	-	-	-	-	-	-	-	45	6	591.8	573.3	1969.7	1379.4	7851.8	7081.1	803.6	622.4	37	3	4361.3	5176.3	1389.8	1321.2	1175.5	1316.6	1341.3	1355.6	981.9	1139.6	-	-	-	-	-	-	-	-	-	-	-	-	12	4	2421.8	2403	208.6	204.7	171.6	172.3	237	228.4	93.7	95.7	7	3	785	734.2	673.6	686.3	207.2	211.4	343.4	338.5	162.9	163.1	87	6	3323.6	3211.6	175.2	71.2	24246.9	27336.1	94.4	89.5	-	-	-	-	-	-	-	-	-	-	-	-	-	-
P0DMN0	Sulfotransferase 1A4 OS=Homo sapiens OX=9606 GN=SULT1A4 PE=1 SV=1	SULT1A4	-	-	-	-	-	-	-	-	-	-	-	-	-	-	-	-	-	-	-	-	-	-	-	-	-	-	-	-	-	-	-	-	-	-	-	-	-	-	-	-	-	-	-	-	-	-	-	-	-	-	-	-	-	-	-	-	-	-	-	-	-	-	-	-	-	-	-	-	-	-	-	-	-	-	-	-	-	-	-	-	-	-	-	-	-	-	-	-	-	-	-	-	-	-	-	-	-	-	-	-	-	-	-	-	87	6	3323.6	3211.6	175.2	71.2	24246.9	27336.1	94.4	89.5	-	-	-	-	-	-	-	-	-	-	-	-	-	-
P0DMV9	Heat shock 70 kDa protein 1B OS=Homo sapiens OX=9606 GN=HSPA1B PE=1 SV=1	HSPA1B; HSPA1A	189	18	4471.3	3400.3	2781.3	2507.4	28376	25957.1	7140.4	7507.6	1058.5	1118.8	45	11	1100.5	1555.7	1396.2	1094.3	1571.1	1684.7	1941.2	1797	1122.6	867.4	129	14	4761.7	5863.2	7420.1	7243.2	3189.3	3791.1	2427.9	2451.6	1535.4	1363.3	212	18	14954.7	14233.7	9978.8	9718.9	4600	5388.8	2598	2944.9	150	15	1940.2	3646.4	4008.9	4453.3	7899.7	8672.4	2481.8	2733.4	152	14	6190	8626.4	3343.3	3286.9	3034.7	3952.1	2338.9	2442.3	2323.5	3174.6	23	5	510	515.7	588.8	566.2	579.1	551.4	765.5	758.6	353	353.3	49	9	772.2	747.2	541.3	570.5	1049.5	1007.9	1514.5	1532.7	800.3	856.3	57	10	1549.1	1430.2	3009.4	3091.2	1484.5	1556.9	2548.3	2559.8	981.5	989.8	82	16	3861.7	3755.7	4057.4	3837.2	3582.7	4991.3	350.8	511.9	52	13	3605.4	3610.3	672.5	695.3	91	16	8567	9291.3	327.9	380	517.6	430.7
P0DMV9	Heat shock 70 kDa protein 1B OS=Homo sapiens OX=9606 GN=HSPA1B PE=1 SV=1	HSPA1B	-	-	-	-	-	-	-	-	-	-	-	-	-	-	-	-	-	-	-	-	-	-	-	-	-	-	-	-	-	-	-	-	-	-	-	-	-	-	-	-	-	-	-	-	-	-	-	-	-	-	-	-	-	-	-	-	-	-	-	-	-	-	-	-	-	-	-	-	-	-	-	-	-	-	-	-	-	-	-	-	-	-	-	-	-	-	-	-	-	-	-	-	-	-	-	-	-	-	-	-	-	-	-	-	82	16	3861.7	3755.7	4057.4	3837.2	3582.7	4991.3	350.8	511.9	52	13	3605.4	3610.3	672.5	695.3	91	16	8567	9291.3	327.9	380	517.6	430.7
P0DOX6	Immunoglobulin mu heavy chain OS=Homo sapiens OX=9606 PE=1 SV=2	Immunoglobulin mu heavy chain OS=Homo sapiens OX=9606	-	-	-	-	-	-	-	-	-	-	-	-	-	-	-	-	-	-	-	-	-	-	-	-	-	-	-	-	-	-	-	-	-	-	-	-	-	-	-	-	-	-	-	-	-	-	-	-	-	-	-	-	-	-	-	-	-	-	-	-	-	-	-	-	-	-	-	-	-	-	-	-	-	-	-	-	-	-	-	-	-	-	-	-	-	-	-	-	-	-	-	-	-	-	-	-	-	-	-	-	-	-	-	-	-	-	-	-	-	-	-	-	-	-	-	-	-	-	-	-	6	2	228.3	241.9	11.3	10.1	9.2	10.2
P0DOY2	Immunoglobulin lambda constant 2 OS=Homo sapiens OX=9606 GN=IGLC2 PE=1 SV=1	IGLC2	-	-	-	-	-	-	-	-	-	-	-	-	-	-	-	-	-	-	-	-	-	-	-	-	-	-	-	-	-	-	-	-	-	-	-	-	16	3	616.9	549.8	334.2	292.3	147.7	135.4	102.6	102.6	-	-	-	-	-	-	-	-	-	-	-	-	-	-	-	-	-	-	-	-	-	-	-	-	-	-	-	-	-	-	-	-	-	-	-	-	-	-	-	-	-	-	-	-	-	-	-	-	-	-	-	-	-	-	-	-	-	-	-	-	-	-	-	-	-	-	-	-	-	-	-	-	-	-	-	-	-	-	-	-	-	-
P0DP25	Calmodulin-3 OS=Homo sapiens OX=9606 GN=CALM3 PE=1 SV=1	CALM3; CALM2; CALM1	25	5	486.7	368.7	314.5	295	4379.6	4029.3	1349.2	1398.4	105.3	98.7	-	-	-	-	-	-	-	-	-	-	-	-	-	-	-	-	-	-	-	-	-	-	-	-	14	3	725.7	652.8	468.4	452.7	194.8	244.4	55.9	63.9	-	-	-	-	-	-	-	-	-	-	-	-	-	-	-	-	-	-	-	-	-	-	-	-	-	-	-	-	-	-	-	-	-	-	-	-	-	-	-	-	-	-	-	-	-	-	5	3	351	286.2	1020.1	1018.9	661.1	660.8	958.1	876.9	176.9	175.1	107	9	7084	6172	14551.4	12554.6	5191.1	6418.5	348.6	565.6	-	-	-	-	-	-	21	5	895.1	878.3	47.8	51.3	56.9	48.2
P0DP25	Calmodulin-3 OS=Homo sapiens OX=9606 GN=CALM3 PE=1 SV=1	CALM3	-	-	-	-	-	-	-	-	-	-	-	-	-	-	-	-	-	-	-	-	-	-	-	-	-	-	-	-	-	-	-	-	-	-	-	-	-	-	-	-	-	-	-	-	-	-	-	-	-	-	-	-	-	-	-	-	-	-	-	-	-	-	-	-	-	-	-	-	-	-	-	-	-	-	-	-	-	-	-	-	-	-	-	-	-	-	-	-	-	-	-	-	-	-	-	-	-	-	-	-	-	-	-	-	107	9	7084	6172	14551.4	12554.6	5191.1	6418.5	348.6	565.6	-	-	-	-	-	-	21	5	895.1	878.3	47.8	51.3	56.9	48.2
P10155	60 kDa SS-A/Ro ribonucleoprotein OS=Homo sapiens OX=9606 GN=TROVE2 PE=1 SV=2	TROVE2	18	4	681.1	582.1	351.6	339.8	3833.4	3521.7	1054.5	942.6	117.1	111.4	-	-	-	-	-	-	-	-	-	-	-	-	20	4	541.4	608.1	711.6	687	347.4	407.2	287.2	263	186.8	169.7	13	4	983.2	928	802.4	768.2	380.3	376.4	222	206.9	12	4	109.9	141.3	149.6	138.4	289.4	259.5	76.7	74.8	21	4	1307.7	1399.3	815.8	782.7	884.5	1015.3	637.8	618.3	623.9	676.5	-	-	-	-	-	-	-	-	-	-	-	-	-	-	-	-	-	-	-	-	-	-	-	-	5	3	131.6	137.1	257	264.1	149.3	159.5	222.3	218.4	100.1	92.6	10	4	1232.1	1221.5	1251.6	1060.4	987.5	1219.5	114.3	133.4	3	2	595.6	496.5	121.8	94.1	6	4	388.9	414.5	27.1	24	58.9	31.5
P10253	Lysosomal alpha-glucosidase OS=Homo sapiens OX=9606 GN=GAA PE=1 SV=4	GAA	89	11	1766.1	1279.3	866.5	854.5	7020.7	6336.3	6344	6894.6	485.7	452.9	9	4	111.5	142.7	152.3	117.3	149.1	158.6	184.9	225.6	60.3	54.9	46	7	1485	1713.7	2228.5	2175.3	897.9	1024.7	320.9	306.8	197.6	201.8	-	-	-	-	-	-	-	-	-	-	17	4	36.1	48.8	50.7	48.1	78.1	82.9	33.7	31.5	-	-	-	-	-	-	-	-	-	-	-	-	-	-	-	-	-	-	-	-	-	-	-	-	-	-	-	-	-	-	-	-	-	-	-	-	-	-	-	-	-	-	-	-	-	-	-	-	38	10	2281.5	2085.2	4095.4	3842.2	1651.2	1902.9	138.8	173.3	18	6	1302.2	1155	76.3	84.7	19	6	1007.8	1109.1	63.1	67.6	54.9	48.8
P10301	Ras-related protein R-Ras OS=Homo sapiens OX=9606 GN=RRAS PE=1 SV=1	RRAS	-	-	-	-	-	-	-	-	-	-	-	-	-	-	-	-	-	-	-	-	-	-	-	-	-	-	-	-	-	-	-	-	-	-	-	-	-	-	-	-	-	-	-	-	-	-	-	-	-	-	-	-	-	-	-	-	8	3	295.3	395.8	201.8	204.7	187.3	235.4	149	160.8	160.1	183.5	-	-	-	-	-	-	-	-	-	-	-	-	-	-	-	-	-	-	-	-	-	-	-	-	-	-	-	-	-	-	-	-	-	-	-	-	-	-	-	-	-	-	-	-	-	-	-	-	-	-	-	-	-	-	-	-	-	-	-	-
P10316	HLA class I histocompatibility antigen, A-69 alpha chain OS=Homo sapiens OX=9606 GN=HLA-A PE=1 SV=2	HLA-A	-	-	-	-	-	-	-	-	-	-	-	-	-	-	-	-	-	-	-	-	-	-	-	-	-	-	-	-	-	-	-	-	-	-	-	-	-	-	-	-	-	-	-	-	-	-	-	-	-	-	-	-	-	-	-	-	-	-	-	-	-	-	-	-	-	-	-	-	-	-	-	-	-	-	-	-	-	-	-	-	-	-	-	-	-	-	-	-	-	-	-	-	-	-	-	-	-	-	-	-	-	-	-	-	52	2	424.9	328.9	513.7	591.1	406.3	403.6	30.8	28.2	-	-	-	-	-	-	-	-	-	-	-	-	-	-
P10321	HLA class I histocompatibility antigen, Cw-7 alpha chain OS=Homo sapiens OX=9606 GN=HLA-C PE=1 SV=3	HLA-C	-	-	-	-	-	-	-	-	-	-	-	-	-	-	-	-	-	-	-	-	-	-	-	-	-	-	-	-	-	-	-	-	-	-	-	-	154	5	4595.2	4146.2	2627.6	2460.2	1219.4	1303.8	252.8	301.5	-	-	-	-	-	-	-	-	-	-	-	-	-	-	-	-	-	-	-	-	-	-	-	-	-	-	-	-	-	-	-	-	-	-	-	-	-	-	-	-	-	-	-	-	-	-	-	-	-	-	-	-	-	-	-	-	-	-	-	-	-	-	-	-	-	-	-	-	-	-	-	-	-	-	-	-	-	-	-	-	-	-
P10412	Histone H1.4 OS=Homo sapiens OX=9606 GN=HIST1H1E PE=1 SV=2	HIST1H1E	154	4	6461	5021.4	5252.2	5213.8	11998.6	10731.8	6728.8	6515.7	4173.3	3676.8	133	6	3560	4607.5	3957.7	3571.6	5283	5566	4805.9	5049.7	3653.1	2867.6	204	5	19149.9	23700.7	27868.8	26105.4	21627.1	25653	12542.2	11954.4	14485.6	12520.7	260	6	10441.5	10215.1	6425.9	5937.8	4241.8	4451.1	3066.4	3091.3	286	6	3700.1	4378.1	9814.3	10074.8	16157.9	15098.4	7518.7	7474.3	315	5	20175.3	27267.9	11249.2	10958.2	8964.1	9662	7908.3	6825.4	16190.1	17814.1	407	3	8266.2	8601	9671	9112.2	8333.3	7712	8809.5	7850.3	6799.3	7190.9	212	4	10958.4	11034.7	7974.5	8345.1	11325	10868.5	13010.7	11403.9	6200.4	6990.6	247	6	26546.4	25445	31467.1	32966.2	25459.7	25702.2	32568.9	30305.9	17957.5	19878.5	206	6	20782.4	15031	12177.5	17453.9	12936.1	21226.3	4969.3	5672.7	432	8	25499.8	20242.7	9170.6	8564.2	298	6	22997.4	40342.7	4592.1	7964.3	7519.1	8359
P10415	Apoptosis regulator Bcl-2 OS=Homo sapiens OX=9606 GN=BCL2 PE=1 SV=2	BCL2	8	3	122.8	82.1	68.7	64.5	992.8	872.6	1019.7	1208.4	46.9	46.7	-	-	-	-	-	-	-	-	-	-	-	-	-	-	-	-	-	-	-	-	-	-	-	-	-	-	-	-	-	-	-	-	-	-	-	-	-	-	-	-	-	-	-	-	-	-	-	-	-	-	-	-	-	-	-	-	-	-	-	-	-	-	-	-	-	-	-	-	-	-	-	-	-	-	-	-	-	-	-	-	-	-	-	-	-	-	-	-	-	-	-	-	-	-	-	-	-	-	-	-	-	-	-	-	-	-	-	-	24	4	1562.2	1904.8	7.7	10.4	26.6	11.8
P10515	Dihydrolipoyllysine-residue acetyltransferase component of pyruvate dehydroge-se complex, mitochondrial OS=Homo sapiens OX=9606 GN=DLAT PE=1 SV=3	DLAT	-	-	-	-	-	-	-	-	-	-	-	-	-	-	-	-	-	-	-	-	-	-	-	-	-	-	-	-	-	-	-	-	-	-	-	-	-	-	-	-	-	-	-	-	-	-	-	-	-	-	-	-	-	-	-	-	8	3	63.3	96.1	30.6	28.8	28.9	39.3	37.4	36.8	30.1	57.3	-	-	-	-	-	-	-	-	-	-	-	-	-	-	-	-	-	-	-	-	-	-	-	-	-	-	-	-	-	-	-	-	-	-	-	-	9	3	-	-	-	-	-	-	-	-	-	-	-	-	-	-	23	7	253.8	309.1	10.7	12.6	8.2	7.4
P10599	Thioredoxin OS=Homo sapiens OX=9606 GN=TXN PE=1 SV=3	TXN	26	3	699.2	510.8	528.2	360.9	3803.9	3463.3	1042.3	1221.4	121.8	161.6	12	3	1042.2	1524.2	1002.1	850.4	1293.2	1458.5	1493.6	1773.4	1198.7	939.8	32	3	542	701.7	660.3	625.2	318.9	401.4	365	407.3	257.2	232.7	42	4	2029.7	1938.5	1671	1651.6	1102.6	1504.7	575.2	714.4	35	3	453.6	903.8	496.3	611.6	1015.3	1447.3	691.3	866.3	54	4	2999.5	5303.9	1935.7	1951.2	1831.6	2058.8	1838.7	2097.3	1387.4	2036.7	13	3	1214.8	1437.6	1656.1	1503.5	1364.8	1312.7	1516	1531.3	1231.4	1364	19	3	1366.4	1334.1	1003.3	1049.4	2067.5	2164.4	2009.3	1995.6	1489.1	1594.4	23	4	4308	3834.4	4282.5	4221.5	3309.2	3469.4	3973.4	4330.4	2780.7	2568.6	6	3	339.5	311	399.6	301.1	214	315.8	62.2	59.4	15	5	4124.7	3700	897.3	479.6	12	4	2787.1	2932	55.3	67	86.8	71.4
P10606	Cytochrome c oxidase subunit 5B, mitochondrial OS=Homo sapiens OX=9606 GN=COX5B PE=1 SV=2	COX5B	33	4	625.9	483.1	416	387.1	7371.7	6931.6	3175.7	3207	258	258.5	15	5	1167.5	1586.9	1315.9	1195.7	1584	1685.5	1933.6	1949.9	1271.1	1067.8	18	4	1806.1	2270.6	2547.1	2428.5	1253	1460.8	1183.7	1102.3	778	654.8	39	6	2365.7	1813.5	1982.4	1842.8	968.7	1036	456.2	455	18	3	137.6	150.7	167.4	159.8	306	321.7	108.9	128.8	36	4	2469.2	3289.5	1604.3	1570.8	1684.2	1898.8	1238.6	1260	1102.2	1292.4	-	-	-	-	-	-	-	-	-	-	-	-	-	-	-	-	-	-	-	-	-	-	-	-	15	3	955.5	865.8	1359.6	1420.5	921.4	930	1341.2	1213.4	656.3	784	19	4	2346.3	2312.5	2088.5	1705.5	1288.2	1688.2	161	248.4	13	4	2294.4	2238.3	233.4	234.8	21	5	5605.1	5511.6	100.6	120	109.4	124.8
P10619	Lysosomal protective protein OS=Homo sapiens OX=9606 GN=CTSA PE=1 SV=2	CTSA	67	8	7365.2	5110.2	4590.1	4774.1	8484.6	7426.6	3747.7	3970.4	288.6	289.3	16	4	441.7	659.7	567.9	454.4	705.3	767.8	815.6	1021.3	211.3	167.1	55	7	5045.5	6504.6	8179.7	7792.6	2277	2665.4	580.8	565.4	344.7	315.4	86	8	10020.6	9845	3894.9	3913.1	1144.6	1380.2	335.9	384.4	33	5	547.6	777.3	383.3	389.5	688.7	792.7	268.6	298.9	37	8	3119.2	5994.1	3113.3	3108.7	1032.6	1111.5	847.1	921.3	468	577.2	-	-	-	-	-	-	-	-	-	-	-	-	18	4	766.2	741.6	1892.6	2061.2	2286	2356.3	549.5	498.8	281.3	315.9	14	3	794.3	804.1	2704.6	2804.2	476.2	482.5	1075.6	1123.5	171.9	155.2	29	5	3821.8	3521.7	2642.8	2213.8	1230.6	1482.4	76.9	68.4	19	3	3396.5	3494	114.9	129.6	16	3	1298.2	1340.2	74.9	72.5	85.7	61
P10620	Microsomal glutathione S-transferase 1 OS=Homo sapiens OX=9606 GN=MGST1 PE=1 SV=1	MGST1	-	-	-	-	-	-	-	-	-	-	-	-	-	-	-	-	-	-	-	-	-	-	-	-	-	-	-	-	-	-	-	-	-	-	-	-	-	-	-	-	-	-	-	-	-	-	-	-	-	-	-	-	-	-	-	-	-	-	-	-	-	-	-	-	-	-	-	-	-	-	-	-	-	-	-	-	-	-	-	-	-	-	-	-	-	-	-	-	-	-	-	-	-	-	-	-	-	-	-	-	-	-	-	-	-	-	-	-	-	-	-	-	-	-	-	-	-	-	-	-	10	2	2364.7	2259.8	44	54.7	46.4	35.8
P10644	cAMP-dependent protein ki-se type I-alpha regulatory subunit OS=Homo sapiens OX=9606 GN=PRKAR1A PE=1 SV=1	PRKAR1A	69	13	2164	1571.7	1212.3	1190.5	11428.1	10225.7	5797.4	6221.1	549.6	518.8	16	4	423.2	610.6	519.6	505.3	722.5	758	933.1	969.9	402.8	373.7	71	10	1635.7	1969.2	2048.6	1941.3	765.4	883.4	475.6	483.4	252.3	237.6	91	12	4275.4	3748.7	2756.3	2638.2	1378.4	1637	555.7	615.5	81	8	658	809	1458.4	1531.5	2803.5	2989.6	812.3	775.3	33	5	606	825.8	443.7	423.2	416.3	492.9	273.1	284.1	266.4	404	6	3	34.9	41.9	64.8	66.6	56.5	56.4	132.1	144.3	39.5	53.1	10	4	146.1	123.4	120.3	120.4	963.1	992.5	327.4	318.7	68.3	65.3	22	7	506.9	439	1143.6	1184.6	360.5	373.3	927.7	968.9	181.2	187.5	29	12	2400.3	2337.8	2607.6	2190.3	1478.6	1912.3	166.4	226.4	11	5	270.3	277.2	25.7	25.8	19	7	2319.1	2535.2	46	55.6	73.2	57.5
P10720	Platelet factor 4 variant OS=Homo sapiens OX=9606 GN=PF4V1 PE=1 SV=1	PF4V1	-	-	-	-	-	-	-	-	-	-	-	-	-	-	-	-	-	-	-	-	-	-	-	-	-	-	-	-	-	-	-	-	-	-	-	-	-	-	-	-	-	-	-	-	-	-	-	-	-	-	-	-	-	-	-	-	-	-	-	-	-	-	-	-	-	-	-	-	8	3	62.9	64.4	97.6	79.9	85.2	82.5	109.2	128	51.6	58.3	-	-	-	-	-	-	-	-	-	-	-	-	31	4	1446.8	1270	2646.5	2535.4	1396.3	1400.7	2171.5	2107.1	1049.7	1085.7	-	-	-	-	-	-	-	-	-	-	-	-	-	-	-	-	-	-	-	-	-	-	-	-
P10768	S-formylglutathione hydrolase OS=Homo sapiens OX=9606 GN=ESD PE=1 SV=2	ESD	26	7	323.5	284.7	262.3	255.9	5355.1	5039.2	560.6	687.8	101	98.4	10	4	1222.6	1493.2	1295.3	1188.2	1743.1	1835.1	1792.4	1671.1	1233.8	1068.3	14	3	2699.2	3059.8	3205.5	3202.2	2103.3	2444.9	1941.6	1847.1	1443.3	1203	11	3	1557.7	1376.3	1440.7	1347	730.6	749.9	493.3	490.7	10	4	1610.4	2038.9	1219.7	1303	2501.8	2470.3	958.8	927.6	32	5	2631.9	3637.5	2017	2043.2	2004.2	2290.5	1701.2	1768.6	1583.7	1798.2	-	-	-	-	-	-	-	-	-	-	-	-	-	-	-	-	-	-	-	-	-	-	-	-	-	-	-	-	-	-	-	-	-	-	-	-	9	3	231.8	219.8	184.3	160.7	125.6	170.6	15.3	26.9	-	-	-	-	-	-	-	-	-	-	-	-	-	-
P10809	60 kDa heat shock protein, mitochondrial OS=Homo sapiens OX=9606 GN=HSPD1 PE=1 SV=2	HSPD1	192	24	4301.3	3052.1	2701	2541.2	35031.4	31711.9	9525.3	10326.1	1264	1218.3	26	12	805	1171.9	1021.8	791.9	1151.5	1280.6	1501.9	1381.9	829.9	686.3	72	14	3657.6	4497.2	6031.3	5781.9	2272.3	2742.8	1656.2	1708	868.3	846.9	195	19	14718.1	13462.2	9430.6	9131.5	3754.8	4327.9	2025.5	2259.3	124	17	2677.5	3902.2	3606	4050.7	7585.3	8580.3	2683.5	3709.7	102	15	6129	9553.8	3127	3069.5	2902.5	3846.5	2072.9	2198.8	2217.5	3325.9	50	8	3108.8	3587.8	1223.5	1118.7	1193.9	1092.4	1271.1	1264.8	878.9	1022.5	70	17	1502.9	1509	1291.4	1375.5	1835	1850.5	2301.2	2229.4	1363.6	1390.4	75	15	2067.7	1755.1	4678.9	4665.1	1700.5	1728.5	2762.7	3008.9	1127.6	1150.8	149	28	15488.5	15257.4	8565.1	7472.8	26607.6	32701.7	762.5	1287.5	86	20	9398.8	9173	1090.3	1097.8	154	28	27523.6	30207.2	419.5	518.5	778.6	639.4
P10909	Clusterin OS=Homo sapiens OX=9606 GN=CLU PE=1 SV=1	CLU	161	14	5383.1	3982.7	3005.7	2866.4	21042.3	18965	13574.5	14672.3	1343.5	1310.9	28	8	305.4	383.4	394.3	319.7	353.8	385	441	515.2	74.9	73.4	134	11	5910	6993.1	8328.3	8017.8	2690.2	3117.3	410.1	408.3	144.7	141.2	273	14	26704.2	24144.8	9115.1	8446.9	3502.7	3686.3	745.3	819.9	124	11	525.1	599.3	1359.3	1368.7	3036.6	2944.3	771	736	99	9	4589.2	5633.4	1799.5	1748.6	1378.2	1551.1	606.1	621.4	316.8	358.8	4	3	21.6	18.8	52.3	41.3	70.7	65.9	110.4	100.9	14.8	9.6	-	-	-	-	-	-	-	-	-	-	-	-	37	10	343.1	313.5	2604.5	2574.1	616.1	658.7	1575.7	1645.5	131.6	116.6	96	13	11486.5	10838.5	6207.4	5547.2	4641.6	5824.6	279.6	187.4	59	13	4923.6	5051.9	244	221.5	46	11	3197.6	3098.4	235.6	187	132	100
P11021	Endoplasmic reticulum chaperone BiP OS=Homo sapiens OX=9606 GN=HSPA5 PE=1 SV=2	HSPA5	163	28	8612.6	6435.1	3748.3	3556.4	24021.7	21741.9	9865	10259.1	1259.8	1149	40	14	1139.1	1607.2	1567.7	1259.7	1487.7	1655	1968.8	2143.1	902.3	745.3	106	16	4321	5219	8482.7	8336.3	2909.6	3452.1	2026	2167	966	849.6	209	22	20411.4	18460	11342.8	11169.7	5097.3	5970.7	2312.2	2664.7	217	23	4939.6	9666.5	8109.6	8700.3	22064.6	25935.9	5608.5	6291.2	104	15	7162.8	10693.2	3336	3388.9	3067.2	3826.7	2113.1	2241.3	1993.4	2769.3	15	6	34.3	41.5	69.1	61.6	60.8	57.1	90.8	101.2	31.1	30.9	41	11	453.5	449.5	348.5	369.2	877.7	848.1	1421.8	1354.2	710.4	732.9	48	13	972.1	863.2	2518.9	2526.8	1052.9	1062.2	1880.1	1872.1	611.1	677.2	169	31	12573.7	11833.3	32376.8	29820.8	11916.2	15878.5	1135.8	1457.3	121	24	20177.1	19029.9	2736.5	2574.6	145	29	18442.9	19144.5	718.5	899.9	1143.2	947
P11142	Heat shock cog-te 71 kDa protein OS=Homo sapiens OX=9606 GN=HSPA8 PE=1 SV=1	HSPA8	322	28	16884.3	12416.8	8869.7	8480.8	88755.6	81474	25435.8	27208.1	3404.6	3204.5	73	15	4964.6	6208.8	5822.2	4782.1	7197.6	7505.7	8549.8	7780.6	4556.7	3926.5	209	21	16639.5	20531.4	27520.3	26358.4	11113.5	13192.6	7409.7	7581.8	4438.3	3919.3	382	25	32830.3	31067.3	20280.1	19842.1	9265.5	10694.5	4880.7	5436.4	322	24	7038.3	12564.5	14599.7	16351	32339.2	34959.5	9526.3	10532.8	268	20	17378.7	25432.9	9789.5	9695.4	9037.3	11719.4	6456.8	6703.7	6330.5	8781.1	83	16	2926.5	3125.1	4317.3	4028.7	4210.8	3964	7239.2	7054.4	2326.5	2498.6	129	22	5729.8	5693.6	4313.4	4440.7	8759.5	8573.8	13881.9	13459.4	5041.4	5354.9	130	21	6991	6175.7	15540.1	15832.5	6862.8	6945.8	13574.5	13760.9	3716.4	3886	218	27	20148.9	19281	21752.7	20700.4	20669.6	30551.6	1767.6	2446.8	163	24	20818.8	20562.3	2931.3	2731.5	193	24	25504.4	27107.5	1019.8	1145.6	1240.3	1087.3
P11166	Solute carrier family 2, facilitated glucose transporter member 1 OS=Homo sapiens OX=9606 GN=SLC2A1 PE=1 SV=2	SLC2A1	-	-	-	-	-	-	-	-	-	-	-	-	-	-	-	-	-	-	-	-	-	-	-	-	-	-	-	-	-	-	-	-	-	-	-	-	-	-	-	-	-	-	-	-	-	-	-	-	-	-	-	-	-	-	-	-	10	3	579.8	534.8	411.8	391.6	423.4	482.6	334.5	290.3	284.2	258.4	-	-	-	-	-	-	-	-	-	-	-	-	-	-	-	-	-	-	-	-	-	-	-	-	11	3	217.5	252.6	549	605.2	239.4	233.7	444.8	357.9	132.9	143.9	-	-	-	-	-	-	-	-	-	-	-	-	-	-	-	-	-	-	-	-	-	-	-	-
P11169	Solute carrier family 2, facilitated glucose transporter member 3 OS=Homo sapiens OX=9606 GN=SLC2A3 PE=1 SV=1	SLC2A3	149	11	4544.6	3375.1	1817.7	1607.1	26232.2	23505.7	9687.7	10495.8	997.4	931.5	61	7	1661.1	2185.5	2017.5	1614.8	2369.2	2433	2733.9	3018.7	1357.4	1204.9	83	7	6124.8	6781.6	9271.9	8873.9	4259.8	4745.4	2995.7	2979.5	2203.5	2038	340	11	18407.3	17414.6	10245	9800.5	6740.4	7272.2	2464.3	2868.7	155	9	3675.4	4380.9	5554	6090.2	9721.2	10397.6	4229.9	4254.1	214	10	13227.9	18805.2	12790.7	12784.2	8884.9	10361.4	6302	6396	5543	7061.6	-	-	-	-	-	-	-	-	-	-	-	-	16	6	159.3	168.2	131.5	130.9	315.5	313.2	170.3	173.8	81.7	90.4	37	7	1205.5	1068.2	4260.5	4336.8	1199.7	1248.5	3811.7	4404.3	801.8	779.6	77	7	7480.4	7309.6	2914.6	2725.3	2733.4	3354.2	252	188.6	65	9	4111.9	4325.9	427.4	392.7	84	8	11244.6	10489	373	353.1	334.9	293.9
P11171	Protein 4.1 OS=Homo sapiens OX=9606 GN=EPB41 PE=1 SV=4	EPB41	4	3	-	-	-	-	-	-	-	-	-	-	-	-	-	-	-	-	-	-	-	-	-	-	-	-	-	-	-	-	-	-	-	-	-	-	-	-	-	-	-	-	-	-	-	-	-	-	-	-	-	-	-	-	-	-	6	3	447.9	665.7	299.5	305.7	295.1	366	223	250.3	194	274.3	4	3	22.2	22.4	32	25.9	27.6	28.1	31.6	33.6	17.2	14.6	-	-	-	-	-	-	-	-	-	-	-	-	13	7	306.8	257.3	770.7	784.2	291.8	300.9	463.8	465.1	193.6	190	2	2	-	-	-	-	-	-	-	-	5	3	336.6	292.9	59.8	45.2	6	3	371.7	389.4	7.9	10.1	12.5	10.9
P11172	Uridine 5'-monophosphate synthase OS=Homo sapiens OX=9606 GN=UMPS PE=1 SV=1	UMPS	-	-	-	-	-	-	-	-	-	-	-	-	-	-	-	-	-	-	-	-	-	-	-	-	-	-	-	-	-	-	-	-	-	-	-	-	-	-	-	-	-	-	-	-	-	-	-	-	-	-	-	-	-	-	-	-	-	-	-	-	-	-	-	-	-	-	-	-	-	-	-	-	-	-	-	-	-	-	-	-	-	-	-	-	-	-	-	-	-	-	-	-	-	-	-	-	-	-	-	-	-	-	-	-	-	-	-	-	-	-	-	-	-	-	-	-	-	-	-	-	4	2	131.6	295	28.9	-	15.6	3
P11177	Pyruvate dehydroge-se E1 component subunit beta, mitochondrial OS=Homo sapiens OX=9606 GN=PDHB PE=1 SV=3	PDHB	21	8	1205.2	863.3	769	742.9	4045.5	3582.4	1079	1146	139.4	144.8	-	-	-	-	-	-	-	-	-	-	-	-	18	6	396	487.7	743.8	712.7	260.2	334.5	220.6	230	139	132.4	9	3	230.1	203.3	165.3	142.9	80.2	102.6	34	43.2	11	3	52.2	83.6	115.8	127.6	255.7	258.9	84.8	78.9	-	-	-	-	-	-	-	-	-	-	-	-	-	-	-	-	-	-	-	-	-	-	-	-	7	3	224.1	213.7	173.5	182.5	271.1	250.3	367.1	339.2	180.5	207.1	-	-	-	-	-	-	-	-	-	-	-	-	27	6	1694	1736	1183.9	1029.4	1384.1	1716.6	98.6	174.9	28	7	6172.6	5403.1	400.2	396	22	6	2410.9	2512.9	78.5	78.9	95.2	86.9
P11215	Integrin alpha-M OS=Homo sapiens OX=9606 GN=ITGAM PE=1 SV=2	ITGAM	3	3	22	14.1	12.6	12	120.4	110.2	63.3	65.2	5.4	6.2	-	-	-	-	-	-	-	-	-	-	-	-	-	-	-	-	-	-	-	-	-	-	-	-	5	3	47.1	40.8	30	27.1	15	15.3	7.4	6.8	-	-	-	-	-	-	-	-	-	-	-	-	-	-	-	-	-	-	-	-	-	-	-	-	-	-	-	-	-	-	-	-	-	-	-	-	-	-	-	-	-	-	-	-	-	-	-	-	-	-	-	-	-	-	-	-	-	-	12	5	-	-	-	-	-	-	-	-	14	6	141.4	130.9	31.2	33.8	8	3	276.2	262.1	22.6	27.4	24.3	34.7
P11216	Glycogen phosphorylase, brain form OS=Homo sapiens OX=9606 GN=PYGB PE=1 SV=5	PYGB	83	16	1359.6	1025.6	801.3	728.4	9026.2	8409.8	1975.3	1925.4	308.3	298.8	78	17	3385.2	4319.4	3982.5	3239.6	6251.6	6579.5	4720.7	4864.5	2960.5	2609.9	119	15	2651.4	3172.2	2998.7	2918.1	2058.6	2458.5	1973.3	2060.2	1259.7	1194.9	197	21	7178.7	6451.8	7009.9	6872.7	3441.9	3984.5	2326.1	2484.4	195	16	4043.9	4813.6	6778.2	7534.4	12492.9	13547.6	4163.3	4259.4	291	25	12332.5	17283.6	6079.9	5948.1	5882.2	7017.4	4697.9	4972.1	4365.1	5467.7	-	-	-	-	-	-	-	-	-	-	-	-	4	4	57.4	60.9	36.4	37.6	66.6	70	101.8	108.3	31.4	31.9	16	6	159.2	136.9	318.5	323.3	200.3	185.1	245.6	232.5	112.5	124.6	50	16	3632.4	3597.8	2477	2165	2695.3	3255.8	266.5	367.2	22	7	1056.4	1030.7	201.6	191.9	29	11	3680.3	4548.6	92.1	102.1	150.7	110.4
P11233	Ras-related protein Ral-A OS=Homo sapiens OX=9606 GN=RALA PE=1 SV=1	RALA	-	-	-	-	-	-	-	-	-	-	-	-	-	-	-	-	-	-	-	-	-	-	-	-	12	3	480.7	529.1	634.7	626.6	382.3	389.4	269.8	230.8	179.4	173.8	41	3	1677.8	1554.5	1155.6	1118.8	507	568.9	315.6	346.2	-	-	-	-	-	-	-	-	-	-	-	-	-	-	-	-	-	-	-	-	-	-	-	-	-	-	-	-	-	-	-	-	-	-	-	-	-	-	-	-	-	-	-	-	-	-	-	-	-	-	-	-	-	-	-	-	-	-	-	-	-	-	-	-	-	-	-	-	9	2	30.1	26.1	2.3	5.4	-	-	-	-	-	-	-	-
P11234	Ras-related protein Ral-B OS=Homo sapiens OX=9606 GN=RALB PE=1 SV=1	RALB	-	-	-	-	-	-	-	-	-	-	-	-	-	-	-	-	-	-	-	-	-	-	-	-	-	-	-	-	-	-	-	-	-	-	-	-	35	3	2260.5	1700.3	1537.3	1472.5	693.9	789.5	406.6	453.5	-	-	-	-	-	-	-	-	-	-	-	-	-	-	-	-	-	-	-	-	-	-	-	-	-	-	-	-	-	-	-	-	-	-	-	-	-	-	-	-	-	-	-	-	-	-	-	-	-	-	-	-	-	-	-	-	-	-	-	-	-	-	-	-	-	-	-	-	-	-	-	-	-	-	22	2	2213	2666.9	68	77.8	120.2	91.8
P11277	Spectrin beta chain, erythrocytic OS=Homo sapiens OX=9606 GN=SPTB PE=1 SV=5	SPTB	-	-	-	-	-	-	-	-	-	-	-	-	-	-	-	-	-	-	-	-	-	-	-	-	-	-	-	-	-	-	-	-	-	-	-	-	122	29	5424.4	5117.4	4349.7	4159.8	2695.3	3253.6	1125.9	1382.9	151	33	1213.4	1464.2	3389.6	3634	6787.3	6978.5	1897.3	1966.4	41	9	2797.8	3468.6	1500.5	1471	1460	1678.9	1020.8	1026.3	926.8	1131.6	55	25	1018.4	1123.5	1489.6	1367.6	1248.4	1196.9	3451.6	3373.2	762.8	792.2	56	29	1213.6	1208.4	818	814.3	1746.2	1743.9	1668.4	1618.3	613.1	635	237	63	7746.8	7098.1	19648	19977.6	5859.6	5876.6	15512	15140.9	3049.3	2965.4	12	6	588.4	585.3	256	219.9	267.9	347.4	36.4	37.7	-	-	-	-	-	-	-	-	-	-	-	-	-	-
P11279	Lysosome-associated membrane glycoprotein 1 OS=Homo sapiens OX=9606 GN=LAMP1 PE=1 SV=3	LAMP1	36	7	644.3	433.1	371.8	326.5	3935.6	3588.2	3257.6	3583.4	167.8	157.5	6	4	584.6	975.1	831.6	637.4	454.1	529.4	525.6	723.3	153.9	113.5	16	4	1271.8	1612.7	2368.2	2288.6	949.7	1095.5	271	257.4	174.5	151.8	45	6	2382.5	2045.7	676.3	605.5	279.6	270.9	90.9	113.5	19	4	85.7	132.6	189.4	200.3	313.4	288.6	95.2	101.3	-	-	-	-	-	-	-	-	-	-	-	-	-	-	-	-	-	-	-	-	-	-	-	-	-	-	-	-	-	-	-	-	-	-	-	-	-	-	-	-	-	-	-	-	-	-	-	-	36	6	3335.9	3027.4	5217.2	4946	834.5	1126.7	51.5	36.4	42	7	3416.7	3343.5	155.7	155.8	40	5	1277.1	1497.1	67.2	50.2	43.5	41.6
P11310	Medium-chain specific acyl-CoA dehydroge-se, mitochondrial OS=Homo sapiens OX=9606 GN=ACADM PE=1 SV=1	ACADM	60	13	445.1	328.7	616.4	500.8	20091.8	18903.9	2165.6	2029.9	347.1	329.2	10	3	247.4	279.3	355.6	291.6	264.4	292.3	288.4	261.9	181	155.1	22	4	254.6	294.3	227	215.9	168.8	210.3	183.8	170.5	68.4	63.6	14	4	78.4	74.3	50.9	49.2	24.6	23.8	23.8	18.2	14	3	258.4	290.4	331.9	323.6	868.1	832.2	317	321.3	27	5	768.3	1057.2	499.8	505.5	480.4	553	492.8	509.6	448.9	577.7	-	-	-	-	-	-	-	-	-	-	-	-	7	3	128.5	106.8	98.3	100	163.4	149.8	880	811.3	131.8	140.3	7	4	275.7	250.3	390.6	446.7	254.8	244.5	415.6	393.1	204.4	223.3	11	5	-	-	-	-	-	-	-	-	10	3	1239.2	1099.1	153.2	158.8	-	-	-	-	-	-	-	-
P11387	D- topoisomerase 1 OS=Homo sapiens OX=9606 GN=TOP1 PE=1 SV=2	TOP1	6	3	108.9	93.5	81.3	71.9	580.1	562.8	193	171.3	66.5	51.5	-	-	-	-	-	-	-	-	-	-	-	-	-	-	-	-	-	-	-	-	-	-	-	-	-	-	-	-	-	-	-	-	-	-	-	-	-	-	-	-	-	-	-	-	-	-	-	-	-	-	-	-	-	-	-	-	-	-	-	-	-	-	-	-	-	-	-	-	-	-	-	-	-	-	-	-	-	-	-	-	-	-	-	-	-	-	-	-	-	-	-	-	-	-	-	-	-	-	-	-	-	-	2	2	145.7	117.4	44.5	31.4	-	-	-	-	-	-	-	-
P11413	Glucose-6-phosphate 1-dehydroge-se OS=Homo sapiens OX=9606 GN=G6PD PE=1 SV=4	G6PD	120	19	1887	1448.3	1518.2	1430.1	20154.9	18288.2	3506.8	3326.7	434.3	448.3	63	14	2331.7	2804.8	2579.5	2254.7	2996.4	3016.3	3214.6	3127.6	2083.3	1956.1	118	14	4729.7	5518.5	5781.2	5634.5	4144.8	4673.6	3454.9	3426.9	2263.9	2088	177	17	7411.5	6041	6743.9	6372	3529.6	3767.4	2227	2231.2	177	19	3988	4467.7	6136.7	6406.2	8997.5	9337	3018.2	3241.5	189	18	8633.6	10781	5743.5	5584	5837.4	6432.9	4527.2	4405.1	4297.2	4468.3	-	-	-	-	-	-	-	-	-	-	-	-	9	6	136.8	136.6	111.5	110	250.1	239.6	320.8	302.1	88.4	112.4	40	13	1079.3	915.8	2457.8	2468.9	1007	975.2	1859.5	1861.9	573.9	596	78	17	7324.8	6984.4	3746.5	3125.8	3200.7	3876	375.9	491.1	37	9	2185.5	2018.4	294	226.7	62	15	10461.8	10984.7	308.8	296.6	407.2	268.9
P11498	Pyruvate carboxylase, mitochondrial OS=Homo sapiens OX=9606 GN=PC PE=1 SV=2	PC	69	18	3223.8	2595.8	2809.6	2804.7	2848.1	2633	2581.3	2591.6	2496.7	2418	124	30	4895	6024.1	5542.4	4700.3	5818.1	6113.3	5827.3	6166.7	5672.1	4906.1	126	22	3968.3	4541.2	3739.2	3686.5	4038.6	4572.7	5881.3	5768.3	5315.5	4925.7	128	23	3350.8	2771.1	4110.9	3970.2	4783.9	5023.3	4521.5	4716.1	231	31	8850.2	10084.5	6019.8	5956.7	7633	8157	6618.8	6713.2	339	37	9648	12105.8	12926.5	12716.6	10558.7	11320.6	12566.6	12716.6	11672.4	12790.9	550	40	18962.4	19681.4	19712.8	18421.2	19931.3	19094.1	18262	18019.3	19283.7	20376.3	449	42	27473.4	27179.4	22966.4	23712	23957.1	23672	21944.3	21458.4	19310.6	21037.2	442	41	26627.5	22144.1	25686.1	25694.3	21838	22547.6	23126.6	23591.3	20936.1	21150.4	32	15	3296.2	3127.1	4301.5	3357.1	3273.3	3910.6	2801	4546.9	-	-	-	-	-	-	-	-	-	-	-	-	-	-
P11586	C-1-tetrahydrofolate synthase, cytoplasmic OS=Homo sapiens OX=9606 GN=MTHFD1 PE=1 SV=3	MTHFD1	7	5	146.4	116.3	94.5	98.2	1220.7	1123.9	318.2	307.3	50.3	38.1	9	5	304.8	342.3	332	318.5	440.9	439	482.5	406.1	286.4	243	25	7	460.3	618	610.7	605.4	352.5	450.5	312.7	325.3	204.9	201.7	8	4	1542.6	1526.4	1318.4	1245.6	714.6	738.4	385.7	355.5	16	5	497.8	630.6	935.3	981.4	1711	1575	431.8	449.7	20	3	830	1275.2	505.9	558.4	533.8	646.5	397.9	395.2	377.1	477.6	-	-	-	-	-	-	-	-	-	-	-	-	-	-	-	-	-	-	-	-	-	-	-	-	7	4	14.4	9	19.6	18.1	10.2	9.5	19.4	16.8	-	7.1	13	6	1654.6	1652.1	1287.9	1087.9	1114.3	1371	103.1	147.2	3	2	823.3	768.6	118	87.8	5	3	307.7	331	8.3	8.9	7.6	7
P11678	Eosinophil peroxidase OS=Homo sapiens OX=9606 GN=EPX PE=1 SV=2	EPX	-	-	-	-	-	-	-	-	-	-	-	-	-	-	-	-	-	-	-	-	-	-	-	-	-	-	-	-	-	-	-	-	-	-	-	-	38	3	187.6	187.7	151.2	159.2	104.3	120.6	71.1	75.9	28	3	10.3	12.4	16.6	16.3	22.8	23.3	14.2	13	54	4	141.9	221.4	129	132.6	127.2	149.7	109.8	124.2	100.1	109.3	-	-	-	-	-	-	-	-	-	-	-	-	-	-	-	-	-	-	-	-	-	-	-	-	-	-	-	-	-	-	-	-	-	-	-	-	36	2	655.6	580.9	1306.2	1257.6	544.6	752.3	33.7	57.2	-	-	-	-	-	-	-	-	-	-	-	-	-	-
P11717	Cation-independent mannose-6-phosphate receptor OS=Homo sapiens OX=9606 GN=IGF2R PE=1 SV=3	IGF2R	-	-	-	-	-	-	-	-	-	-	-	-	-	-	-	-	-	-	-	-	-	-	-	-	-	-	-	-	-	-	-	-	-	-	-	-	-	-	-	-	-	-	-	-	-	-	-	-	-	-	-	-	-	-	-	-	-	-	-	-	-	-	-	-	-	-	-	-	-	-	-	-	-	-	-	-	-	-	-	-	-	-	-	-	-	-	-	-	-	-	-	-	-	-	-	-	-	-	-	-	-	-	-	-	25	12	816.8	789.2	2727.4	2618.8	900.6	1182.6	70.5	119	8	6	773.8	570.4	76.1	62.8	-	-	-	-	-	-	-	-
P11766	Alcohol dehydroge-se class-3 OS=Homo sapiens OX=9606 GN=ADH5 PE=1 SV=4	ADH5	32	11	1101.6	828.5	744.5	717.5	10309.7	9431.2	2052.5	2074.8	266.8	260.2	13	8	358.7	470.7	403.4	318.6	502.2	549.4	557.9	531.4	393.3	327.6	31	8	1609.1	1928.7	2198.9	2055.7	1030.7	1277.5	865.9	870.6	633.6	574.7	55	11	2196.7	1926.5	1859.1	1740	797.4	870.7	459.4	504.9	47	8	1319.3	1646.6	1506.2	1619	2770.2	3021.8	976.8	944.9	33	8	3106.4	3837	2019.7	1999.7	2051.6	2418.1	1513.1	1542.8	1552.8	1794.1	-	-	-	-	-	-	-	-	-	-	-	-	-	-	-	-	-	-	-	-	-	-	-	-	16	7	892.5	742.6	2109.2	2206.7	771.7	787.8	1219.2	1150.8	545.2	547.8	42	11	4939.1	4941.5	5592.7	4637.8	3247.6	4324.5	419.6	615.3	25	9	4862.3	4670.4	741.1	645.2	24	7	5253.9	6278.2	150	205.6	387	254.6
P11836	B-lymphocyte antigen CD20 OS=Homo sapiens OX=9606 GN=MS4A1 PE=1 SV=1	MS4A1	-	-	-	-	-	-	-	-	-	-	-	-	-	-	-	-	-	-	-	-	-	-	-	-	-	-	-	-	-	-	-	-	-	-	-	-	-	-	-	-	-	-	-	-	-	-	-	-	-	-	-	-	-	-	-	-	-	-	-	-	-	-	-	-	-	-	-	-	-	-	-	-	-	-	-	-	-	-	-	-	-	-	-	-	-	-	-	-	-	-	-	-	-	-	-	-	-	-	-	-	-	-	-	-	18	6	1048.2	800.2	500.5	469.3	438.8	669.4	55.4	90.5	21	6	1781.7	1760.2	56.5	94.4	19	9	1926	2081.8	81.5	71.5	98.6	91.6
P11908	Ribose-phosphate pyrophosphoki-se 2 OS=Homo sapiens OX=9606 GN=PRPS2 PE=1 SV=2	PRPS2	-	-	-	-	-	-	-	-	-	-	-	-	-	-	-	-	-	-	-	-	-	-	-	-	12	3	653.2	820.1	819.7	782.1	473.3	614.4	478.5	498.2	374.9	335.5	-	-	-	-	-	-	-	-	-	-	14	3	1009.2	1320	1183.3	1250.4	1780.1	2025.8	750.9	787.7	-	-	-	-	-	-	-	-	-	-	-	-	-	-	-	-	-	-	-	-	-	-	-	-	-	-	-	-	-	-	-	-	-	-	-	-	-	-	-	-	-	-	-	-	-	-	-	-	-	-	-	-	-	-	-	-	-	-	-	-	-	-	-	-	-	-	-	-	-	-	-	-
P11912	B-cell antigen receptor complex-associated protein alpha chain OS=Homo sapiens OX=9606 GN=CD79A PE=1 SV=2	CD79A	-	-	-	-	-	-	-	-	-	-	-	-	-	-	-	-	-	-	-	-	-	-	-	-	-	-	-	-	-	-	-	-	-	-	-	-	-	-	-	-	-	-	-	-	-	-	-	-	-	-	-	-	-	-	-	-	-	-	-	-	-	-	-	-	-	-	-	-	-	-	-	-	-	-	-	-	-	-	-	-	-	-	-	-	-	-	-	-	-	-	-	-	-	-	-	-	-	-	-	-	-	-	-	-	-	-	-	-	-	-	-	-	-	-	-	-	-	-	-	-	6	2	136.4	170.6	2	2.2	2.9	-
P11940	Polyadenylate-binding protein 1 OS=Homo sapiens OX=9606 GN=PABPC1 PE=1 SV=2	PABPC1	84	13	940.5	746.1	718.1	665.4	12122.9	11531.6	2668.8	2683.6	291.9	277.5	-	-	-	-	-	-	-	-	-	-	-	-	30	6	748.6	741.8	1066.6	1035	526.4	595.3	419	392.3	240.2	214.7	26	7	542	456.1	393.2	374.6	173.6	163.8	96.7	94.8	29	4	434.9	735.7	814.9	805.7	1574.6	1450.4	392.7	382.9	31	7	1227.8	1221.6	625.8	584.8	603.3	743.5	426.3	389.7	452.5	456.2	-	-	-	-	-	-	-	-	-	-	-	-	-	-	-	-	-	-	-	-	-	-	-	-	8	4	51.3	43.6	90	94.4	46.2	45.3	91	72.1	39.8	33.6	36	13	3278.8	3193.9	1586.2	1316.8	1389.9	1681	132	172.3	15	6	830.4	773.6	96.6	102.1	15	4	3009.3	4117.6	169.1	115.9	119.9	94.8
P12004	Proliferating cell nuclear antigen OS=Homo sapiens OX=9606 GN=PC- PE=1 SV=1	PC-	7	3	29	23.1	16.1	17.1	186.4	184.1	438.8	418.7	21.7	14.2	-	-	-	-	-	-	-	-	-	-	-	-	-	-	-	-	-	-	-	-	-	-	-	-	-	-	-	-	-	-	-	-	-	-	-	-	-	-	-	-	-	-	-	-	-	-	-	-	-	-	-	-	-	-	-	-	-	-	-	-	-	-	-	-	-	-	-	-	-	-	-	-	-	-	-	-	-	-	-	-	-	-	-	-	-	-	-	-	-	-	-	-	8	4	268.6	282.5	414.1	340.8	209.6	279.1	18.1	38.8	-	-	-	-	-	-	-	-	-	-	-	-	-	-
P12081	Histidine--tR- ligase, cytoplasmic OS=Homo sapiens OX=9606 GN=HARS PE=1 SV=2	HARS	104	18	5097	4026.7	3308	3199.8	23637.4	21946.1	7731.7	8697.8	717.8	805.2	22	7	502.5	624.6	589	455.6	1077.4	1123.5	1289.2	1329.1	382.7	338.6	101	14	5151.5	6009.3	8581.9	8345.8	3821.1	4332.9	1204.7	1252.1	490.7	547.9	282	23	31175.8	28968.6	10662.8	10011.1	18559.6	22103.3	1434.4	1384.6	74	7	1058.9	1391.7	3029.2	3001.5	4044.3	4062.8	886.7	846.9	77	12	2516.9	3059.2	2073.4	2043.1	4311.5	4800.2	1005.7	959.3	614.9	735.7	25	7	284.2	291.3	2460.4	2193.5	633	597.2	1423.5	1427	201.4	348.2	41	12	610.5	637.1	1604.8	1610.3	4039.1	4007	2448.3	2289.8	450.5	507.1	51	14	1024.4	892.5	4297.6	4328.5	2660.9	2775.6	6125.2	6477	633.7	613.2	129	25	4045.1	3791.2	26562.2	21516.5	4127.9	4920.2	389.1	529.1	31	13	3970.8	3597.5	384	295.3	68	16	11419.4	10968.4	486.6	411.9	167.4	154.6
P12235	ADP/ATP translocase 1 OS=Homo sapiens OX=9606 GN=SLC25A4 PE=1 SV=4	SLC25A4	-	-	-	-	-	-	-	-	-	-	-	-	-	-	-	-	-	-	-	-	-	-	-	-	-	-	-	-	-	-	-	-	-	-	-	-	-	-	-	-	-	-	-	-	-	-	-	-	-	-	-	-	-	-	-	-	-	-	-	-	-	-	-	-	-	-	-	-	-	-	-	-	-	-	-	-	-	-	-	-	-	-	-	-	-	-	-	-	-	-	-	-	-	-	-	-	-	-	-	-	-	-	-	-	123	2	256.9	272.2	255.2	229.3	96.2	123.2	6.5	10	135	3	863.8	829.6	31.7	35.7	163	3	2233.9	2350.3	31.1	33.2	26.5	21
P12236	ADP/ATP translocase 3 OS=Homo sapiens OX=9606 GN=SLC25A6 PE=1 SV=4	SLC25A6	289	3	3731	2773.5	2598.9	2302.6	52346.2	48048	43302.7	45857.8	2753.1	2300.3	86	6	7336.5	9546.8	8898.7	7452.7	10721.7	11410.8	12113	13205	6306.1	5461.6	261	5	23641.9	28746.8	35551.4	34038.1	10327.1	11392.1	6270.5	6311.2	3827.1	3374.6	-	-	-	-	-	-	-	-	-	-	182	6	1125.3	1415.4	1585.8	1641.4	3164.1	3443.1	917.1	995.4	220	5	19370.7	27101.7	12566.8	12223.2	15707.4	17702.4	8918.2	9173.5	7383.7	8861	-	-	-	-	-	-	-	-	-	-	-	-	-	-	-	-	-	-	-	-	-	-	-	-	-	-	-	-	-	-	-	-	-	-	-	-	166	3	13122.2	13574.9	10930.1	9343.4	3460.9	4503	260.8	348.2	170	3	21757.3	20964.9	989.3	821.8	203	4	27112.2	32025.2	532.3	469.4	272.3	214.4
P12259	Coagulation factor V OS=Homo sapiens OX=9606 GN=F5 PE=1 SV=4	F5	107	28	5746.7	4476.9	3072	2961.6	16787.4	15753.3	8209.4	8326.5	1160.3	1111.4	28	11	1163.5	1332.9	1441.4	1244.3	1077.8	1137.1	1073.7	1079.4	433.4	373.9	44	9	3174.1	3295.2	3914.8	3819.4	2395.9	2536.5	945.2	918.9	576.5	527.7	114	23	11846.6	10501.3	6168.4	5903.8	2475	2488.3	1378.7	1417.9	78	15	868.3	891.7	1559.1	1558.4	2955.3	2748.8	1161.4	1078.4	45	11	4311.6	4715.7	2082.5	1988.5	1576.2	1761.3	1234.7	1183.7	1223.7	1203.2	12	6	53.3	46.8	114.5	100.3	273.3	201.1	370.5	181.8	58.9	79.4	-	-	-	-	-	-	-	-	-	-	-	-	22	9	291.3	246.2	1054.2	1037.6	556.7	559.4	1032.6	906.9	187.8	175	107	31	14019.9	13962	9797.5	9041.2	9891.4	11829.5	918.7	1071.9	18	9	1669.2	1579.5	144.5	154.2	25	14	1570.8	1798.2	83.4	91.8	162.4	108.1
P12268	Inosine-5'-monophosphate dehydroge-se 2 OS=Homo sapiens OX=9606 GN=IMPDH2 PE=1 SV=2	IMPDH2	36	8	529.4	416.8	424.1	388.6	7077	6536.9	1513.9	1489.8	188.7	170	4	3	158.9	220.5	201.9	148.5	220.5	231.3	243	253.1	136	125.5	19	7	441.5	481.8	585.5	541.4	303.4	364.4	264.4	255.6	155.6	149.7	17	4	703	630.7	524.9	463.1	247.3	271.4	122.7	148.7	15	3	28.1	36.1	56.1	60.5	86.2	89.3	23.6	19.1	9	3	137.2	134.7	68.6	63.8	58.8	76	50.6	41.3	50.8	52.3	-	-	-	-	-	-	-	-	-	-	-	-	5	4	54.3	48.4	35.5	35	66.8	62.5	100.2	101.7	30	35.1	14	6	354.7	333.4	596.2	550.8	294.7	337.8	512.8	489.2	188.9	195.5	14	6	778.2	725.9	561.1	482.5	665.4	804.3	65.5	85.2	7	4	677.5	634.5	72.2	73.1	26	9	5366.8	6207.2	84.1	86.6	114.5	93.8
P12270	Nucleoprotein TPR OS=Homo sapiens OX=9606 GN=TPR PE=1 SV=3	TPR	12	5	138.2	107.4	73.4	71.8	349.2	333	274.4	311.6	23.3	27	-	-	-	-	-	-	-	-	-	-	-	-	8	4	157.7	165.7	229.9	217.7	82	95.4	48.2	56	21.1	19	16	7	642.6	601.4	421.4	407.7	184	195.2	65.5	74.4	13	5	75.1	117.8	260.4	280.3	626.3	638.7	119.7	124.7	-	-	-	-	-	-	-	-	-	-	-	-	-	-	-	-	-	-	-	-	-	-	-	-	-	-	-	-	-	-	-	-	-	-	-	-	15	7	359.6	315.8	893.5	901.4	295.9	292	492.8	480.1	162.8	178.7	27	15	1884.5	1860.7	1390.6	1342.9	1546.9	1812.6	118.2	149.6	7	4	213.7	68.2	17.4	13.9	13	8	70.5	75.8	3.3	2.8	2.5	3.4
P12429	Annexin A3 OS=Homo sapiens OX=9606 GN=ANXA3 PE=1 SV=3	ANXA3	15	5	47.3	42.4	32.1	29.8	415.6	429.2	114	106.6	16.5	13.9	5	3	38.8	35.7	42.2	39	52	56.7	57.1	55.4	36.4	28.7	15	4	56.7	54.6	64.4	65	40.6	40.1	27.5	26.7	15.1	17.1	23	5	774.9	688.3	510.7	519.9	233.2	243.2	138	141.5	30	6	440.7	965.7	798.3	872.8	1579.8	1506.3	447.3	469.4	25	4	737.8	882.8	452.3	460.4	441.6	499.4	333	344.5	356.9	404	-	-	-	-	-	-	-	-	-	-	-	-	-	-	-	-	-	-	-	-	-	-	-	-	4	4	23.7	17.2	40.1	36.5	22.4	18.5	33.6	39.6	11.7	12.5	-	-	-	-	-	-	-	-	-	-	-	-	-	-	-	-	4	3	164.8	182	2.2	3.2	7.3	6.6
P12544	Granzyme A OS=Homo sapiens OX=9606 GN=GZMA PE=1 SV=2	GZMA	32	4	1095.7	943.5	588.7	528.3	3651.7	3429.6	3416.1	3224.1	246.9	233.7	20	7	699.2	888.5	848.6	726.8	930.8	961.8	929.5	944.3	612.2	534.4	29	4	1227	1296.9	1592.1	1565.2	955.6	1015.8	746.8	716.3	564.7	499.2	42	4	2418.4	2177.7	1678.2	1593.9	818.2	808.9	530.8	508	39	5	606.7	627.1	815.7	868.8	1298.5	1234.4	509.1	508.8	37	5	2094.4	2234.5	1620.5	1497.1	1491.1	1576	1223.9	1152.7	1166.5	1151.3	-	-	-	-	-	-	-	-	-	-	-	-	-	-	-	-	-	-	-	-	-	-	-	-	-	-	-	-	-	-	-	-	-	-	-	-	21	5	1109	973.1	5188.8	4750.4	1221.6	1659.4	70.4	96.5	15	4	3547	3144.6	452.4	400.4	16	5	1738.6	2027.3	171.7	176.3	150.4	136.6
P12814	Alpha-actinin-1 OS=Homo sapiens OX=9606 GN=ACTN1 PE=1 SV=2	ACTN1	825	35	50067.1	37442.7	31621.7	31991.8	183972	166728	61706.2	63447.5	9374.6	9149.6	596	36	30507.4	41853.1	37306.5	30276	37565.6	39892.8	43384	45776	22677.3	19638.4	880	33	78333.2	94620.1	87344.6	84629.8	48408.2	57029.5	43768.7	46343.2	21989.1	20456.2	1639	39	173850	168944	133076	128307	65494.4	77641.4	35411.8	40597.4	1517	37	33942	42203.2	80932.7	87465	175656	189452	45546.3	44073.6	1311	39	126261	190124	68492	68493.5	64041.7	77056	50772.5	53355.7	48605.6	66097.7	147	15	1193.5	1275	2394.8	2179.1	1939	1865.3	3549.6	3396.2	779.9	841.5	183	24	5907.1	6447.1	3694.2	4000.7	11058	10985.3	21412.9	18504.8	3762	3931.4	349	27	25782.5	25705	34553.2	37317.8	12674	13577.8	23638.7	21074.6	6141.2	6015.8	615	34	121448	123113	55484.4	48901.4	62625.3	75812	6690.2	7186	222	30	35106.4	34968.3	5205.5	4841.3	290	30	50410.9	50975.5	1361.4	1578.4	2673.2	1742.4
P12931	Proto-oncogene tyrosine-protein ki-se Src OS=Homo sapiens OX=9606 GN=SRC PE=1 SV=3	SRC	50	6	618.1	419.3	421.1	383.5	6648.8	6150.7	1239.7	1228.4	151.2	148.5	26	4	594	772.3	701.8	569.3	746.2	774.7	799.5	800.4	536.3	443.2	54	5	880.1	1014.1	997.1	914.8	736.7	876.7	545.2	628.5	413.4	335.3	102	6	4451.9	3955.8	3632.5	3564.2	1563.1	1992.2	1164.2	1302.4	75	5	1815.6	2087.6	2938.9	3126.1	4981.4	5229.9	1630.4	1619.8	111	9	6353.7	8505.5	3894.3	3725.3	3611.8	4286.5	2985.4	3040.3	3149.3	3584.8	-	-	-	-	-	-	-	-	-	-	-	-	-	-	-	-	-	-	-	-	-	-	-	-	-	-	-	-	-	-	-	-	-	-	-	-	21	4	424.3	450.2	127.4	240.4	144.9	169.8	16.2	24.6	16	3	1691.4	1540.1	176.2	162.9	-	-	-	-	-	-	-	-
P12955	Xaa-Pro dipeptidase OS=Homo sapiens OX=9606 GN=PEPD PE=1 SV=3	PEPD	13	5	318.9	244.6	251.7	237	2554.7	2369	570.6	543.3	99.4	101.9	-	-	-	-	-	-	-	-	-	-	-	-	19	3	479.1	462.7	558.2	578.7	370.7	394.6	282.1	282.8	192.1	180.3	24	4	1254.7	1153.4	1228.4	1184.8	556.4	605.7	331.7	342.6	21	3	334.5	354.7	616.8	617.4	844.8	805.8	270.5	284.5	14	3	861.8	1039.4	503	481.8	511.1	586	401.3	399.2	365.2	412.3	-	-	-	-	-	-	-	-	-	-	-	-	-	-	-	-	-	-	-	-	-	-	-	-	-	-	-	-	-	-	-	-	-	-	-	-	4	2	201.3	174.8	196	160.8	152.4	186.7	32.7	32.4	-	-	-	-	-	-	5	2	199.8	188	8.8	5.7	6.6	7.2
P12956	X-ray repair cross-complementing protein 6 OS=Homo sapiens OX=9606 GN=XRCC6 PE=1 SV=2	XRCC6	392	38	42612.4	29964.6	20119.8	20324.3	83145.1	75107.7	27384.1	29911.7	5410.2	5200.8	212	31	9126.6	12867.8	11871.7	9406.3	10849.7	12075.1	11242.1	13182.7	6378	5286.9	469	39	18555.3	23165.3	33832.5	32697.2	66972.7	82442.9	24928.3	26245.8	6894.1	6284.9	377	35	48161.8	45662.1	25195.6	24464.5	14237.2	17266.6	8762.2	10241.6	664	43	5413.2	7149.9	13195.4	14673.1	181569	211634	16677.4	16489.3	294	28	24987.1	39542.9	14350.9	14485.8	13311.6	15642.7	10168.7	10817.6	8793.8	11221.7	64	13	415.7	435.5	840.9	712.8	870.1	773.6	1428.7	1353.1	383.7	400.9	210	30	3428.3	3375.6	1474.4	1430	4027.8	3992.5	23365.9	22707.7	2173	2144.4	167	27	5012.6	4357.9	14282.7	14207.2	7410.7	7595.4	9525.9	9973.6	2387.7	2294.8	330	41	40760.9	39315.4	52753.2	44489.5	39268.1	47205.4	3028.8	5389.9	181	31	22617.4	21299.4	2780	3202.8	210	33	34869.9	36835.9	1327.1	1369.2	2555	2113.3
P13010	X-ray repair cross-complementing protein 5 OS=Homo sapiens OX=9606 GN=XRCC5 PE=1 SV=3	XRCC5	211	27	8078.4	5935.7	4639.7	4579	36709.5	33418.2	11608.4	12236.2	1613.8	1612.9	98	26	3732.1	5129.6	4590.6	3681.6	5279.7	5693.7	5572.2	6027.1	3323.1	2882.3	219	30	12877.1	15770.5	17192.1	16379.8	9940.4	11927.6	7717.1	7918.9	4619.9	4099.8	181	23	12913.7	12279.1	9765.4	9273	5126.1	5790.9	2914.3	3114.8	173	25	3400.4	4741.7	6207.4	7080.3	15211.5	16451.1	4250	4262	173	26	11457.1	16157.8	7338.1	7274.1	7041	8615.1	5481.2	5732	4865.4	6377.5	4	3	90.9	82.5	144.2	131	106.1	105.4	186.5	175.5	66.5	66.2	22	9	539.9	554.1	397.3	408.8	753.7	720.9	1240.1	1241.1	354.8	390.7	50	16	1337.2	1126.1	2977.6	2865	1077.5	1122.8	1644.6	1692	609.5	644	132	27	12997.4	12776	9766.6	8792.5	11903.3	14633.4	902.4	1454.5	68	20	9622.1	8644.6	1702.8	1523.9	178	32	29156.4	33528.3	574.8	632.5	831.9	655.1
P13073	Cytochrome c oxidase subunit 4 isoform 1, mitochondrial OS=Homo sapiens OX=9606 GN=COX4I1 PE=1 SV=1	COX4I1	77	9	419.8	326.2	424.6	395.7	9299.8	8231.3	2509	2627.4	276.7	243.5	29	7	954.8	1531.4	1241.8	964.2	1534.7	1710.2	1514.5	1852.6	905.8	706.4	74	7	4848	6149	7201.7	6865.3	2664	3130.1	1449.5	1490.8	1046.6	969.8	102	7	4621.3	4501.6	3359.1	3231.4	1214.6	1307.3	494.3	590.2	41	4	422.5	517.8	954	1132.3	1791.2	1530	493.9	442.3	84	8	3125.3	4898.8	1858.5	1875.9	2038.1	2266.9	1107.2	1181.1	1380.9	1747.2	-	-	-	-	-	-	-	-	-	-	-	-	-	-	-	-	-	-	-	-	-	-	-	-	10	3	359.7	341.2	909.5	946.9	398.6	396.2	764.3	741.7	221.2	243.6	35	6	3724.8	3492.4	2607.6	2605.5	1351.5	1951.3	231.6	280.9	15	4	1297.7	1380	110.6	162.4	38	6	4875.7	3629.7	86.7	156.5	135.9	119.4
P13224	Platelet glycoprotein Ib beta chain OS=Homo sapiens OX=9606 GN=GP1BB PE=1 SV=1	GP1BB; SEPT5-GP1BB	26	3	480	399.1	392.8	322.5	4055.2	3638	1608.5	1595.2	163.1	150	29	3	1345.8	1807.3	1558.2	1223.3	1515.4	1590.7	1678.2	1865.2	1034.2	878.5	30	3	1302.7	1552.2	1399.1	1315.2	960.2	1098.5	829.1	878	596.2	552.4	76	3	3846.8	3619	3428.1	3304	1297	1490.6	1043.9	1182	54	3	1044	1208.2	1455.1	1543.5	2371.8	2437.8	1058.6	1017.7	50	3	1681	2296.1	1257.7	1235.3	1218.2	1375	987.4	997.7	1027	1235.8	-	-	-	-	-	-	-	-	-	-	-	-	-	-	-	-	-	-	-	-	-	-	-	-	12	3	831.1	717.4	1048	1076.4	737.2	773.9	1066.8	1137.2	654.8	615.5	-	-	-	-	-	-	-	-	-	-	16	2	1600	1442.7	169.7	130.8	24	3	2898.8	3094.8	22.9	36	66.7	44.9
P13224	Platelet glycoprotein Ib beta chain OS=Homo sapiens OX=9606 GN=GP1BB PE=1 SV=1	GP1BB	-	-	-	-	-	-	-	-	-	-	-	-	-	-	-	-	-	-	-	-	-	-	-	-	-	-	-	-	-	-	-	-	-	-	-	-	-	-	-	-	-	-	-	-	-	-	-	-	-	-	-	-	-	-	-	-	-	-	-	-	-	-	-	-	-	-	-	-	-	-	-	-	-	-	-	-	-	-	-	-	-	-	-	-	-	-	-	-	-	-	-	-	-	-	-	-	-	-	-	-	-	-	-	-	-	-	-	-	-	-	-	-	-	-	16	2	1600	1442.7	169.7	130.8	24	3	2898.8	3094.8	22.9	36	66.7	44.9
P13284	Gamma-interferon-inducible lysosomal thiol reductase OS=Homo sapiens OX=9606 GN=IFI30 PE=1 SV=3	IFI30	145	3	2087.9	1664.9	1644.1	1558.1	7572.5	6933.3	8961.3	9663.7	440.5	337.2	-	-	-	-	-	-	-	-	-	-	-	-	69	3	1970.1	2051.7	4793	4481.7	1771.5	1900.8	158.6	159.2	49.3	54.4	-	-	-	-	-	-	-	-	-	-	-	-	-	-	-	-	-	-	-	-	-	-	-	-	-	-	-	-	-	-	-	-	-	-	-	-	-	-	-	-	-	-	-	-	-	-	-	-	-	-	-	-	-	-	-	-	-	-	-	-	-	-	-	-	-	-	-	-	293	3	5735.2	4994.7	7014.4	6598.2	3859	4829.8	276.6	274.6	-	-	-	-	-	-	197	2	2756.5	2993.3	499.4	462.4	173.4	198.9
P13473	Lysosome-associated membrane glycoprotein 2 OS=Homo sapiens OX=9606 GN=LAMP2 PE=1 SV=2	LAMP2	-	-	-	-	-	-	-	-	-	-	-	-	-	-	-	-	-	-	-	-	-	-	-	-	-	-	-	-	-	-	-	-	-	-	-	-	-	-	-	-	-	-	-	-	-	-	-	-	-	-	-	-	-	-	-	-	-	-	-	-	-	-	-	-	-	-	-	-	-	-	-	-	-	-	-	-	-	-	-	-	-	-	-	-	-	-	-	-	-	-	-	-	-	-	-	-	-	-	-	-	-	-	-	-	19	3	839	692.9	1398.9	1343.9	441.8	564.6	46	58.6	9	2	452.1	438.3	23.9	21.6	9	2	208.1	306.1	17	5.2	24.5	3.9
P13473-2	Isoform LAMP-2B of Lysosome-associated membrane glycoprotein 2 OS=Homo sapiens OX=9606 GN=LAMP2	LAMP2	18	3	301.5	305.3	146.6	142.3	814	865.6	686.4	698.1	34.9	45.6	-	-	-	-	-	-	-	-	-	-	-	-	-	-	-	-	-	-	-	-	-	-	-	-	26	3	896.9	748.2	256.2	234.5	82.7	72.1	23.1	20.6	-	-	-	-	-	-	-	-	-	-	-	-	-	-	-	-	-	-	-	-	-	-	-	-	-	-	-	-	-	-	-	-	-	-	-	-	-	-	-	-	-	-	-	-	-	-	-	-	-	-	-	-	-	-	-	-	-	-	-	-	-	-	-	-	-	-	-	-	-	-	-	-	-	-	-	-	-	-	-	-	-	-
P13489	Ribonuclease inhibitor OS=Homo sapiens OX=9606 GN=RNH1 PE=1 SV=2	RNH1	30	7	1437.7	1022.3	984.1	960.3	6259.3	5656.1	2150.3	2306.6	260.5	265.8	13	5	466.4	657.9	558	449.4	558.1	581.2	621.3	596.7	386.9	331.6	43	8	1322.6	1589.7	1898	1812.8	899.1	1088.6	797.5	775.5	454.1	390.7	64	9	2370.5	2208.5	1792.2	1741.7	1157.1	1355.7	619.6	664.8	78	9	828.4	1329.2	2048.1	2250.9	3525.2	3812.5	1201.4	1172.6	41	7	1631.6	2342.5	964.4	969	835.6	1156.6	771.6	795.1	660.9	942.1	10	3	113.1	123.9	149.4	141.3	176.1	160.7	185.6	170.7	100.7	104.8	5	3	121.5	113.7	85.1	86.3	119.3	116.9	172.3	164.1	113.6	118.2	14	3	385.5	330.2	514.7	514	359.6	345.1	460.2	469	224.7	246	40	10	4065.9	3848.2	2404.5	2028.4	1888.5	2321.6	202.9	267.4	13	4	1487.1	1414.3	202.1	163.5	30	7	8003.3	7774.9	128.2	133.5	160.9	161.6
P13498	Cytochrome b-245 light chain OS=Homo sapiens OX=9606 GN=CYBA PE=1 SV=3	CYBA	34	4	500.8	359.8	411.5	347.9	8099.2	7171.6	4732.2	4552.7	285.4	235.1	25	4	921.8	1170.5	1106.2	906.1	1263.6	1376.6	1377.7	1397.6	837.3	675.8	36	4	2649.5	3084.1	4035.1	3893.5	1404.4	1566.8	985.9	996.5	663.8	583.2	35	4	3079.7	2919.7	2526.4	2300.1	1284.4	1268.4	546.3	561.5	25	4	1358.4	1586.9	2088.9	2181.4	3857.2	3589	1243.6	1243.9	26	4	3035.5	3871	2169.4	2140.4	2183.7	2370.8	1677	1647	1289.5	1367.8	-	-	-	-	-	-	-	-	-	-	-	-	-	-	-	-	-	-	-	-	-	-	-	-	8	3	23.1	25.5	49.8	54.6	37	25.9	44.4	46.2	40.2	16.4	10	4	533.3	539.3	538.9	441.5	232.4	293.4	23.7	26.3	24	3	2544.4	2084.6	207.9	148.4	34	5	4819.1	4781.3	152.1	166.5	110.6	137.2
P13501	C-C motif chemokine 5 OS=Homo sapiens OX=9606 GN=CCL5 PE=1 SV=3	CCL5	-	-	-	-	-	-	-	-	-	-	-	-	-	-	-	-	-	-	-	-	-	-	-	-	-	-	-	-	-	-	-	-	-	-	-	-	73	3	3672.4	3981.9	2692.6	2610.9	1041.7	1143.4	961	1020.1	49	3	2120.9	2502.9	2693.9	2905.4	5382.1	5449.3	2881.8	2915.2	59	3	4502.3	6444.3	3600.7	3528.8	3289.8	3622.2	2889.1	2985.5	3522.1	4250.9	-	-	-	-	-	-	-	-	-	-	-	-	-	-	-	-	-	-	-	-	-	-	-	-	-	-	-	-	-	-	-	-	-	-	-	-	-	-	-	-	-	-	-	-	-	-	-	-	-	-	-	-	-	-	-	-	-	-	-	-
P13639	Elongation factor 2 OS=Homo sapiens OX=9606 GN=EEF2 PE=1 SV=4	EEF2	342	33	9553.5	7542.2	6627.1	5818.7	78585.4	72392.1	15896.9	15780.2	1873	1994.8	158	36	8338.5	10939.5	9791.5	8148.1	10339.5	10823.9	11834.7	11904.1	6788.7	5873.9	331	38	18214.9	21420.7	27565.5	26424.1	13326.2	15690.5	12946.6	12559.8	7526.8	6723.5	386	37	27637.7	24758.5	20474.8	19763.6	10717	12023.6	5699.7	6141	314	32	7062.1	10571.5	14042.6	15231.8	24847.6	25886.3	7236.4	7161.8	283	31	19987.2	27192.8	12641.7	12403	11355.6	13868.8	8579.7	8676.9	8197.9	10160	21	7	951.6	1054.8	1442.4	1372.2	1151	1113.1	1616.7	1628.9	601.7	668.2	34	12	1044.5	1010.4	677.1	704.9	1639.8	1629.6	2077.2	2017.9	825.6	867.4	71	18	4086	3617.5	7711.6	7893	3360.4	3488.2	5581.3	5481.9	1776.9	1835	178	36	20552.1	19801.6	23114.6	20640.8	14947.1	18314.3	1136.3	1749.3	92	18	11504.4	10314.1	1589.3	1168.2	172	30	22014.1	23614.3	580.6	533.8	630.3	588
P13645	Keratin, type I cytoskeletal 10 OS=Homo sapiens OX=9606 GN=KRT10 PE=1 SV=6	KRT10	316	27	5836.1	20319.9	78773.2	5988.9	11613.9	8025.2	7243.4	41556.5	5753.2	31694.6	334	36	13266.1	6336.5	12485.4	22621.1	12846.9	13390.1	45773	15894.1	38582	5389.2	213	23	2867.9	6529	4301.5	5425	4082	7461.2	15357.4	10378.6	10934.1	4038.3	-	-	-	-	-	-	-	-	-	-	-	-	-	-	-	-	-	-	-	-	-	-	-	-	-	-	-	-	-	-	-	-	-	-	-	-	-	-	-	-	-	-	-	-	-	-	-	-	-	-	-	-	-	-	-	-	-	-	-	-	-	-	-	-	-	-	-	-	92	16	3893.3	4090.1	8961.8	3506	10599	10924.4	10382.4	2134	325	30	85684.3	11990.1	39620.1	13922.5	146	26	7151.7	5891.1	1347.5	2756.5	2545.9	1839.5
P13647	Keratin, type II cytoskeletal 5 OS=Homo sapiens OX=9606 GN=KRT5 PE=1 SV=3	KRT5	51	8	268.5	578.3	2164.9	143.6	408.9	394.7	255.8	1382.2	165.3	1286.8	85	10	3344.1	923.8	1467.7	1687	1265.9	1075.1	3462.6	1413	2036.9	557.1	37	3	29.8	49.6	57.8	44	26.6	67.9	161.1	55.9	93.3	35.6	-	-	-	-	-	-	-	-	-	-	-	-	-	-	-	-	-	-	-	-	-	-	-	-	-	-	-	-	-	-	-	-	-	-	-	-	-	-	-	-	-	-	-	-	-	-	-	-	-	-	-	-	-	-	-	-	-	-	-	-	-	-	-	-	-	-	-	-	29	2	32.3	35	132.7	36.1	81.1	97.6	32.3	17.7	102	14	4429.1	1618.6	2437.5	3195.5	39	5	396.1	242.4	55	74.5	77	124.1
P13667	Protein disulfide-isomerase A4 OS=Homo sapiens OX=9606 GN=PDIA4 PE=1 SV=2	PDIA4	20	7	227.3	184.1	135.7	128.5	1769	1692.5	503.6	493.2	67.4	60.4	10	4	154.7	196.3	182.8	153.3	191.4	200.1	211.1	189.7	128.3	119.3	32	5	766	885.7	1055.7	1067.5	543.9	622.4	449.3	465.6	269.6	260.2	163	20	3013.2	2801.5	14174	13918.4	1054.8	1220	581.8	694.9	60	7	592.4	737.5	902.2	946.1	1784.4	1829.2	656.2	755.6	46	8	1207.7	1951	700.5	664.1	641.2	785.9	502.1	535.7	440.5	642.9	-	-	-	-	-	-	-	-	-	-	-	-	-	-	-	-	-	-	-	-	-	-	-	-	6	4	-	-	-	-	-	-	-	-	-	-	17	8	685.4	656.4	991.3	882.7	528.1	692.7	72.4	102.9	14	7	468	444.4	118.4	121.1	32	13	1652.6	1907.6	59.4	70.2	98.6	79.9
P13693	Translatio-lly-controlled tumor protein OS=Homo sapiens OX=9606 GN=TPT1 PE=1 SV=1	TPT1	11	3	733.7	517.2	449	430.5	6599.8	5909.3	1435.8	1578.2	177.2	187.7	-	-	-	-	-	-	-	-	-	-	-	-	9	4	189.3	207.1	292.3	279.1	137.7	166.9	91.1	80.1	48.2	49.9	14	3	1452.2	1318.1	1030.9	1027.8	473.3	568	255.2	284.5	-	-	-	-	-	-	-	-	-	-	-	-	-	-	-	-	-	-	-	-	-	-	-	-	-	-	-	-	-	-	-	-	-	-	-	-	-	-	-	-	-	-	-	-	-	-	-	-	-	-	-	-	-	-	-	-	-	-	10	3	657.9	625.4	626.4	530.4	569.4	755.9	59.7	91.8	14	3	1256.3	1142.8	231	226.7	12	3	2454.8	2337.6	88.5	106.3	131.1	132.9
P13716	Delta-aminolevulinic acid dehydratase OS=Homo sapiens OX=9606 GN=ALAD PE=1 SV=1	ALAD	13	5	227.5	208	202.1	169.5	1738	1642.9	356.1	334.5	101.2	130.4	-	-	-	-	-	-	-	-	-	-	-	-	26	3	681.3	684.4	814.3	806.5	581.9	621.6	488	482.1	369.8	366.6	60	6	3354.5	2897.9	3275.4	3009.3	1367.7	1391.1	944.4	998	30	5	665.5	658.5	1043.2	1036.4	1502.2	1336.8	491.6	453.9	65	8	2015.6	2267	1420.1	1346	1381	1483.3	1046.4	1042.6	987.3	1073.9	-	-	-	-	-	-	-	-	-	-	-	-	-	-	-	-	-	-	-	-	-	-	-	-	8	3	319.1	265.9	522.1	490.6	256	251.4	529.6	532.7	192.6	193.1	13	5	202.7	178.2	158.5	133.8	173.7	202.5	15.7	25.7	4	2	184.9	146.8	29	29.2	-	-	-	-	-	-	-	-
P13727	Bone marrow proteoglycan OS=Homo sapiens OX=9606 GN=PRG2 PE=1 SV=2	PRG2	-	-	-	-	-	-	-	-	-	-	-	-	-	-	-	-	-	-	-	-	-	-	-	-	-	-	-	-	-	-	-	-	-	-	-	-	-	-	-	-	-	-	-	-	-	-	-	-	-	-	-	-	-	-	-	-	-	-	-	-	-	-	-	-	-	-	-	-	-	-	-	-	-	-	-	-	-	-	-	-	-	-	-	-	-	-	-	-	-	-	-	-	-	-	-	-	-	-	-	-	-	-	-	-	4	2	238.2	203.5	332.3	361.5	219.6	180.8	26.7	20.1	-	-	-	-	-	-	4	2	259.8	662.2	13.6	9.2	8.7	8
P13746-2	Isoform 2 of HLA class I histocompatibility antigen, A-11 alpha chain OS=Homo sapiens OX=9606 GN=HLA-A	HLA-A	-	-	-	-	-	-	-	-	-	-	-	-	-	-	-	-	-	-	-	-	-	-	-	-	-	-	-	-	-	-	-	-	-	-	-	-	-	-	-	-	-	-	-	-	-	-	-	-	-	-	-	-	-	-	-	-	-	-	-	-	-	-	-	-	-	-	-	-	-	-	-	-	-	-	-	-	-	-	-	-	-	-	-	-	-	-	-	-	-	-	-	-	-	-	-	-	-	-	-	-	-	-	-	-	79	8	9888.4	9202.1	9156.9	7886.6	4427.3	5853.9	228	252.3	-	-	-	-	-	-	-	-	-	-	-	-	-	-
P13747	HLA class I histocompatibility antigen, alpha chain E OS=Homo sapiens OX=9606 GN=HLA-E PE=1 SV=3	HLA-E	180	13	7770.3	6094.7	4906.1	4872.1	24969.2	23071.3	24558.7	28130.5	1756.2	1528.5	60	11	4226.5	5166.2	4536.8	3876.3	5994.6	6157.1	4474	4621.9	803.7	699.5	227	13	14481.8	16846.4	23209.5	22460.3	13318.5	15261.8	11027.7	11130.2	1117.2	934.4	308	13	24864.8	23099.4	19775.9	19315.3	10771.9	11924.5	956.8	973	130	10	877.8	1002.1	2377.6	2278.1	6328.1	6722	821.1	740.7	61	5	2477.9	2936	1871.8	1852.1	4275.1	4653.7	1033.1	994.5	406.5	389.1	23	3	23.2	21.6	106.7	117.7	117	117.9	352.4	345.9	19.3	22.1	45	5	276.9	275.7	143.8	151	735.9	717.4	2921.6	2799.1	286.7	168.3	60	7	1329.3	1226.7	6645	6748.3	1655.1	1619.4	3853.4	3782.7	526.8	299	86	12	9760.5	9269.9	9374.7	8277.5	5821.7	6816.3	287.6	350.9	76	10	10402.3	10009.9	366.2	325.1	71	12	23194.8	22118.4	548	464.2	219	191.1
P13765	HLA class II histocompatibility antigen, DO beta chain OS=Homo sapiens OX=9606 GN=HLA-DOB PE=1 SV=1	HLA-DOB	-	-	-	-	-	-	-	-	-	-	-	-	-	-	-	-	-	-	-	-	-	-	-	-	-	-	-	-	-	-	-	-	-	-	-	-	-	-	-	-	-	-	-	-	-	-	-	-	-	-	-	-	-	-	-	-	-	-	-	-	-	-	-	-	-	-	-	-	-	-	-	-	-	-	-	-	-	-	-	-	-	-	-	-	-	-	-	-	-	-	-	-	-	-	-	-	-	-	-	-	-	-	-	-	10	3	525.8	453.9	1206.1	1136.1	416.5	564.5	26.9	22.8	10	3	632.8	561.4	17.2	20.9	5	2	193.2	202.7	18.6	21	6.2	8.2
P13796	Plastin-2 OS=Homo sapiens OX=9606 GN=LCP1 PE=1 SV=6	LCP1	648	38	24657.8	18165.3	14010.7	13522.7	155970	143823	53254.8	57097.8	5617.3	5316.1	292	34	12341.4	16306.4	15048.3	12224.1	17110.5	17557	20072.7	19430.9	9931.1	8382.3	702	37	42379.9	51135.9	69593.1	67727.9	28507.3	33227.4	18887.8	18920.6	9334.8	8623.9	903	40	64725.7	59853.4	47621.8	46498	21032.4	23541.1	9760.2	10595.2	748	39	9246.4	10492.8	32244.3	34711.4	68745.9	74123	15355.3	15434.9	485	33	37025.7	49729.8	17818.1	17331.1	16005.7	19341.8	10776.3	11127.2	9359.1	11775.9	150	20	3669.2	3619.1	5693.8	5111.8	5539.7	5304.5	8637.4	8562	2971	3100.6	171	27	8020.1	7740.8	5318.4	5455.9	14173.5	13997.9	19571.3	19222.9	3897.2	3908.3	216	27	13184	11015.6	23618.8	23571.1	11688.9	11896.5	21805.6	22222.7	7043	7126.3	365	38	30913.8	30138.6	67260.3	57652.9	24649.2	30049.6	2212.1	3515.1	271	36	41213.8	38298.3	5654.1	3855.2	353	35	51294	54274.4	1346.6	1456.3	1953.9	1707.6
P13798	Acylamino-acid-releasing enzyme OS=Homo sapiens OX=9606 GN=APEH PE=1 SV=4	APEH	32	13	705.8	529.8	516.4	492	5807.2	5163.6	1353.6	1438	147	139.4	5	4	55	74	65.1	45.9	63	76.8	86.7	85.4	52.8	34.3	10	4	184.9	219.6	273.4	263.7	122.8	160.4	100.3	104.4	75.9	63.5	24	7	939.3	789.6	648.1	615.7	392.7	407.9	221.8	221.3	36	9	409.1	660.2	694.6	736.7	1295.7	1321.3	431.8	420.1	14	5	396.3	505.4	235.6	225.1	232.9	263.2	189.7	176.7	169.1	194.3	-	-	-	-	-	-	-	-	-	-	-	-	4	3	33	30.9	11.7	13.2	27	36.8	31.8	29.7	17	20.8	10	4	514.5	484.9	538.9	545.6	216	230.1	365.4	372.5	171.7	177.1	17	9	1117.8	1153.6	853.9	713.3	656.1	830.8	75.3	105.9	-	-	-	-	-	-	4	3	389.1	339.4	9	8.4	12.5	7.2
P13804	Electron transfer flavoprotein subunit alpha, mitochondrial OS=Homo sapiens OX=9606 GN=ETFA PE=1 SV=1	ETFA	21	6	314.5	287.7	243.3	215.6	2930	2738.4	806.4	792.1	188.8	245.9	5	3	172.3	240.9	185.8	167.1	259.2	265.4	302.7	276.8	210.4	187	-	-	-	-	-	-	-	-	-	-	-	-	19	4	1281.6	1127.4	895.4	845.2	378.9	336.7	223.4	228.9	-	-	-	-	-	-	-	-	-	-	17	4	796.6	847.1	499.2	484	464.3	629.2	440.8	442.3	432.4	514.3	-	-	-	-	-	-	-	-	-	-	-	-	9	4	223.9	210.8	194.4	191.8	222.5	204.1	258	228.7	169.9	196.2	16	3	573.1	460.9	667.9	633	410.1	400.5	563.7	515.7	281.2	311.8	14	3	1055.4	1060.4	761.6	638.6	737	947.9	84.9	139.6	14	5	744.5	742.6	126.3	152.9	21	6	1606.9	2607.3	48.2	46.3	74.2	56.2
P13807	Glycogen [starch] synthase, muscle OS=Homo sapiens OX=9606 GN=GYS1 PE=1 SV=2	GYS1	6	4	15.5	10	12.1	7.3	132.3	125.7	29.5	24.9	3.7	4.4	-	-	-	-	-	-	-	-	-	-	-	-	6	3	62.8	67.1	72.7	74.2	55.8	54.7	52.2	45	41.6	37.1	21	5	485.4	390.6	477.3	451	225.1	210.5	112.1	104.5	18	3	162.8	145.3	242.3	239.2	555	406.1	120	112.4	20	6	218.9	187.9	139.1	138	113.4	134	112.9	105.1	88.6	86.3	-	-	-	-	-	-	-	-	-	-	-	-	-	-	-	-	-	-	-	-	-	-	-	-	-	-	-	-	-	-	-	-	-	-	-	-	3	2	-	-	-	-	-	-	-	-	-	-	-	-	-	-	-	-	-	-	-	-	-	-
P13861	cAMP-dependent protein ki-se type II-alpha regulatory subunit OS=Homo sapiens OX=9606 GN=PRKAR2A PE=1 SV=2	PRKAR2A	19	6	354.3	287.9	253.2	226.6	2176.1	2022.2	658.2	633.9	117.8	145.7	7	3	109.1	114.1	126.4	97.6	160.8	168	180.2	136	97.1	93	14	3	66.4	80.3	124.7	111.4	63.1	66.2	43.2	48.4	28.7	25.5	10	3	54.2	58.8	53.5	48.6	27.2	30.1	19.9	18.9	22	4	409.7	565.6	967.4	1055.1	1581.3	1558.5	565	572.8	-	-	-	-	-	-	-	-	-	-	-	-	-	-	-	-	-	-	-	-	-	-	-	-	-	-	-	-	-	-	-	-	-	-	-	-	4	3	93.2	86.5	155.9	169.2	86.4	84.6	143	129.3	49.9	57.2	16	6	2368.4	2272.7	1720.3	1541.9	2039.9	2482.2	212.7	264.5	5	3	1140.1	990.2	169.2	154.9	13	4	3364.5	4073	105.8	110.7	158.7	154.6
P14174	Macrophage migration inhibitory factor OS=Homo sapiens OX=9606 GN=MIF PE=1 SV=4	MIF	56	3	665.8	462.6	509	457.5	9282.1	8279.4	1679.3	1921.2	174	169.8	-	-	-	-	-	-	-	-	-	-	-	-	-	-	-	-	-	-	-	-	-	-	-	-	-	-	-	-	-	-	-	-	-	-	-	-	-	-	-	-	-	-	-	-	-	-	-	-	-	-	-	-	-	-	-	-	-	-	-	-	-	-	-	-	-	-	-	-	-	-	-	-	-	-	-	-	-	-	-	-	-	-	-	-	-	-	-	-	-	-	-	-	19	2	3540.3	3242.1	983.1	726.5	1670.1	2140.5	68.9	89.5	11	2	1319.9	1480.4	38.8	41.3	10	2	1652.2	1589	29	30.5	43.3	35.2
P14222	Perforin-1 OS=Homo sapiens OX=9606 GN=PRF1 PE=1 SV=1	PRF1	136	13	7065.6	5129.6	3229	3137.6	11303.9	10205.5	9893.1	11342.2	834	736.3	96	14	4028.3	5731.7	5520.3	4362	3142.8	3389	3030.7	3823.8	1374.6	1319.9	156	15	4377.3	5192.5	6695.8	6370.9	4027.1	4631.3	1727.5	1902.1	1274.6	1282.6	103	13	5589.8	5054.4	3455.3	3232.4	1043.1	1301.8	682	866.6	146	13	631.2	763.5	1169.1	1176.2	2071.6	2043.7	977.8	952.3	84	10	1261.7	1977.8	1091.6	1060.8	802.6	972.1	754.4	820.9	651.3	817.7	28	6	175.5	209.3	321.3	276.9	565.7	528.9	427.7	464.6	171.5	180.4	19	5	394.7	412.9	310.6	302.3	607.6	611.4	320.6	325.9	224.2	233.7	38	7	899.8	800	1833.8	1863.3	1962.1	2161	2664.9	3026	527.5	485.1	78	15	3351.5	3084.2	7034	6604	5363	6249.9	182.6	245.1	41	11	4369	4075.1	307.3	330.3	45	10	941.6	1168.1	120.9	115	156.4	115.2
P14314	Glucosidase 2 subunit beta OS=Homo sapiens OX=9606 GN=PRKCSH PE=1 SV=2	PRKCSH	7	4	100.9	77.6	64.5	46.1	644.2	641.5	271.9	272	28.7	29.5	12	8	404.9	489.3	453.9	376.3	522.3	531.6	539.1	552.4	333.1	319.6	23	4	66.2	79.4	108.3	87.7	54.5	60.5	35.3	36	23.9	28	25	5	243.2	152.5	177.4	174.6	102	128.6	69.7	74.5	34	5	538.9	541.1	680	686.6	1139.6	1183.8	701.9	738.3	33	5	197.4	287.8	116	116.9	108	122.7	92.4	99.7	84.2	92.9	-	-	-	-	-	-	-	-	-	-	-	-	-	-	-	-	-	-	-	-	-	-	-	-	8	3	95.8	92.8	137.7	144.5	101.1	107.8	127.9	144.6	76.4	76.9	6	3	-	-	-	-	-	-	-	-	13	7	918.8	911.2	358.2	333.9	13	4	173.6	149.4	-	5.4	5.6	3.4
P14317	Hematopoietic lineage cell-specific protein OS=Homo sapiens OX=9606 GN=HCLS1 PE=1 SV=3	HCLS1	92	14	3373.8	2916.8	1964.7	1864.2	19815.9	18514.2	6103.9	5715.7	786.1	768.7	18	8	1079.5	1106.8	1248.3	1181.5	1683	1712.9	1580.2	1429	961.7	840	47	10	2890.4	3045.1	4701.6	4633.3	2039.2	2219.8	1584.9	1509.1	857.3	745.1	10	3	443.5	428.5	473.2	452.2	176.1	195.8	99.8	109.6	18	4	244.6	264.2	756.8	820	1285.6	1155	404.8	412	11	3	389.2	535.2	192.4	189.4	179.7	226.9	135.9	143.6	108.5	127.2	-	-	-	-	-	-	-	-	-	-	-	-	8	3	19.6	21.2	25.6	23.8	48.5	43.7	82.2	72.4	24.9	20.1	10	6	219.5	202.7	417.6	453.4	307.8	296.6	499.5	450	112.7	131.1	29	9	1657.4	1581.5	1673.7	1538	1503.8	2174.8	113.5	216.9	33	9	5517.3	4597.4	1182	884	36	12	4690.6	5429.9	173.3	222.6	233.8	240.1
P14324	Farnesyl pyrophosphate synthase OS=Homo sapiens OX=9606 GN=FDPS PE=1 SV=4	FDPS	22	5	447.4	347.7	295.4	311.3	5645.8	5145.6	924.2	1150.5	135.1	111.8	15	4	612.7	898.9	759.5	601.5	920.9	1030.4	1005.9	1038.8	623.9	521	25	3	2589.3	3075.4	3319.5	3305.9	2032.7	2383	1463.5	1480.1	1060.5	869	24	3	3881.9	3396.6	2316.4	2284.9	1110.6	1272.2	645.6	657.3	27	4	301	457.9	597	656.3	1125.5	1060.2	301.1	299.7	-	-	-	-	-	-	-	-	-	-	-	-	-	-	-	-	-	-	-	-	-	-	-	-	-	-	-	-	-	-	-	-	-	-	-	-	-	-	-	-	-	-	-	-	-	-	-	-	28	5	6667.2	6656.1	1288.6	1128.5	1318.1	1696.2	109.7	82.7	27	4	1396.6	1223.4	247.3	178.6	13	3	1396.5	1520.7	42.9	49.1	38.1	37.3
P14406	Cytochrome c oxidase subunit 7A2, mitochondrial OS=Homo sapiens OX=9606 GN=COX7A2 PE=1 SV=1	COX7A2	79	3	732.5	550.7	438	425.6	5548.9	5183.6	26328.2	28066.7	1255.9	1186.5	-	-	-	-	-	-	-	-	-	-	-	-	-	-	-	-	-	-	-	-	-	-	-	-	-	-	-	-	-	-	-	-	-	-	-	-	-	-	-	-	-	-	-	-	-	-	-	-	-	-	-	-	-	-	-	-	-	-	-	-	-	-	-	-	-	-	-	-	-	-	-	-	-	-	-	-	-	-	-	-	24	3	255.4	257.5	2127.6	2171.6	515	537.4	2420.7	2304	193.3	162.3	70	2	3098.2	2512.1	4035.2	3960.5	1159.9	1342.1	111.9	121.3	50	3	8028	7264.5	150.8	152.6	61	2	7112.2	7270.1	123.6	145.7	88.7	35.3
P14543	Nidogen-1 OS=Homo sapiens OX=9606 GN=NID1 PE=1 SV=3	NID1	78	20	2299	1769.7	1145.7	1128.4	6173.8	5729.6	4207.2	4369.3	555.4	489.6	10	5	612.4	762.2	785.3	667.3	565.3	582.6	627.7	650.6	222.6	198.8	16	4	745.2	808.1	1007.5	960.9	449.6	495.8	117.9	139.7	72.1	72.4	20	4	-	-	-	-	-	-	-	-	13	4	8.2	9.3	12	11	28.8	29	14.2	14.8	-	-	-	-	-	-	-	-	-	-	-	-	8	3	47.2	55.3	114.7	110.6	239	232.9	235.7	225.2	80.3	81.5	-	-	-	-	-	-	-	-	-	-	-	-	18	8	75.5	62.4	357.2	356.7	169.1	167.8	286.2	315.7	42.7	41.7	28	12	3189.8	3144.5	1723.7	1563.8	1801.1	2327	142.3	151.9	16	6	1481.5	1568.8	121	119.8	6	3	380.9	332.6	27.6	29.2	38.3	28.4
P14550	Alcohol dehydroge-se [-DP(+)] OS=Homo sapiens OX=9606 GN=AKR1A1 PE=1 SV=3	AKR1A1	46	9	509	408.5	354.6	310.7	5904.7	5586.9	1119.8	1067.3	136.8	133.7	5	3	33.9	55.9	36.9	34.2	55.7	48.6	62.9	49.2	35.7	27.1	18	3	123.4	139.5	165.1	165.5	96.8	111.7	70.4	81.8	55.7	52.1	22	3	415.2	341.4	296.6	287.2	142.3	128.3	82.2	74.4	-	-	-	-	-	-	-	-	-	-	20	4	127.5	184.5	100.3	95.5	90.1	109.1	76	78.6	77.2	82.8	-	-	-	-	-	-	-	-	-	-	-	-	-	-	-	-	-	-	-	-	-	-	-	-	-	-	-	-	-	-	-	-	-	-	-	-	6	2	241.8	227.9	305.8	239	186.7	231.9	21.3	25.4	5	2	1234.3	1015	197.6	132.2	4	2	980.1	1043	27.2	22.1	35.1	34.1
P14618	Pyruvate ki-se PKM OS=Homo sapiens OX=9606 GN=PKM PE=1 SV=4	PKM	483	4	13313.5	10369.6	8817.4	8299.5	103096	97786.4	35131	37414	4326.8	4033.3	245	30	11363.2	14015.3	13486.4	11185.1	15885.7	16324.9	17654.5	16080.7	9868.2	8499.2	473	27	26550.6	31068	36010.8	34626.3	19008.6	22183.8	25551.5	25531.2	9659.4	9062.6	631	32	47849.1	42462.3	39330.7	37915.4	17904.1	19796.4	9609.3	10175.5	547	4	14469.7	18446.1	21090.6	22645.2	35339.3	39122.2	11776.8	12277.1	504	28	29429.2	39298.2	17689.3	17406	18489.2	22147.9	13419	13573.3	13332.2	16204.7	77	15	2998.1	3098	4452	4147.8	3047.5	2844.7	4402.9	4291.6	1787.2	1973.1	179	27	3558.1	3380.1	2772.4	2818.1	5029.9	4992.7	29327.8	28461.5	3315	3579.4	154	4	8475.8	6989.4	17244.7	17502.7	6824	6765.7	15147.9	15022.7	4100.6	4283.3	260	3	30967.8	30561.1	34557.4	30476.4	24134	30276.3	2429.2	3143.4	196	29	44016.9	41527.7	4222.2	3408.1	209	29	40155.6	45202.9	1473.8	1552.7	1912.1	1488.1
P14625	Endoplasmin OS=Homo sapiens OX=9606 GN=HSP90B1 PE=1 SV=1	HSP90B1	326	44	12901.2	9647	6880.8	6570.3	67481.5	61733.4	55753.5	57688.4	4604.4	4114.3	99	24	4346.5	5626.7	5127.7	4205.9	5906.4	6134.5	6091.7	6343.2	3539.2	2988.3	233	32	17791.4	21399.6	23614.8	22725.6	11170	12766.5	8674.1	8613.7	4600.9	4058.1	416	38	37059.7	34537.9	29857.2	29063.6	16420.6	18355	7644.2	8174.9	307	34	10599.2	15339.8	18981.1	20766.4	41015	42808.3	11595.3	12165.8	252	30	27751.4	37777.5	15868.2	15631.2	18614.8	21462	11622.4	11686.2	10778.8	13425.5	31	8	343.1	381.5	610	552.3	503.5	466.3	1017.4	964.6	235.4	255.9	52	14	1038.3	1007	753.4	801.2	2876.2	2777.3	4113.4	3914.7	719.7	761.5	81	20	2134.4	1949.7	11031.5	11320.7	3085.9	3126.4	11946.6	11630.8	1204.2	1258.6	124	28	14700.6	14886.4	15919.2	13669.5	8866	11019.7	1232.3	1537.7	128	28	26646	24113.4	3117.6	2943.9	120	29	23620.7	25034.5	709.7	846.8	1119.1	1099.5
P14678	Small nuclear ribonucleoprotein-associated proteins B and B' OS=Homo sapiens OX=9606 GN=SNRPB PE=1 SV=2	SNRPB	10	3	397.8	269.2	272	223.5	1636.6	1478.1	664.9	766.6	125.8	159.9	25	4	808.1	881.1	825.1	751.5	1105.3	1084.4	1202.1	1116.5	768.9	629.9	-	-	-	-	-	-	-	-	-	-	-	-	-	-	-	-	-	-	-	-	-	-	-	-	-	-	-	-	-	-	-	-	32	3	1331.9	1386.4	990.5	982.3	1085.4	1170.8	771.7	735.6	614.2	635	-	-	-	-	-	-	-	-	-	-	-	-	-	-	-	-	-	-	-	-	-	-	-	-	-	-	-	-	-	-	-	-	-	-	-	-	-	-	-	-	-	-	-	-	-	-	5	2	429.8	450.3	185	216.7	9	3	786.3	875.6	37.2	34	31.8	33.7
P14735	Insulin-degrading enzyme OS=Homo sapiens OX=9606 GN=IDE PE=1 SV=4	IDE	-	-	-	-	-	-	-	-	-	-	-	-	-	-	-	-	-	-	-	-	-	-	-	-	-	-	-	-	-	-	-	-	-	-	-	-	-	-	-	-	-	-	-	-	-	-	-	-	-	-	-	-	-	-	-	-	-	-	-	-	-	-	-	-	-	-	-	-	-	-	-	-	-	-	-	-	-	-	-	-	-	-	-	-	-	-	-	-	-	-	-	-	5	3	27.3	23.2	223.3	197.5	32.5	36.1	38.6	43.5	21.7	22.3	-	-	-	-	-	-	-	-	-	-	-	-	-	-	-	-	-	-	-	-	-	-	-	-
P14770	Platelet glycoprotein IX OS=Homo sapiens OX=9606 GN=GP9 PE=1 SV=3	GP9	-	-	-	-	-	-	-	-	-	-	-	-	-	-	-	-	-	-	-	-	-	-	-	-	-	-	-	-	-	-	-	-	-	-	-	-	34	3	227.8	229.9	154.3	172.9	77.1	107.4	57.5	81.7	22	3	224.2	319.5	298.6	336.1	469	570.7	262.7	263.7	38	3	310	493.2	238.4	234	227.6	239.6	180.5	193.8	211.1	283.8	-	-	-	-	-	-	-	-	-	-	-	-	-	-	-	-	-	-	-	-	-	-	-	-	-	-	-	-	-	-	-	-	-	-	-	-	-	-	-	-	-	-	-	-	-	-	-	-	-	-	-	-	-	-	-	-	-	-	-	-
P14780	Matrix metalloprotei-se-9 OS=Homo sapiens OX=9606 GN=MMP9 PE=1 SV=3	MMP9	-	-	-	-	-	-	-	-	-	-	-	-	-	-	-	-	-	-	-	-	-	-	-	-	-	-	-	-	-	-	-	-	-	-	-	-	-	-	-	-	-	-	-	-	-	-	12	3	13.1	18.8	30.9	36.6	49	66.3	19.2	19.1	-	-	-	-	-	-	-	-	-	-	-	-	-	-	-	-	-	-	-	-	-	-	-	-	-	-	-	-	-	-	-	-	-	-	-	-	-	-	-	-	-	-	-	-	-	-	-	-	-	-	-	-	-	-	-	-	-	-	22	8	186.5	169.2	35.2	30.9	5	3	212.8	223.3	11.4	11.1	17.8	25.7
P14854	Cytochrome c oxidase subunit 6B1 OS=Homo sapiens OX=9606 GN=COX6B1 PE=1 SV=2	COX6B1	-	-	-	-	-	-	-	-	-	-	-	-	-	-	-	-	-	-	-	-	-	-	-	-	-	-	-	-	-	-	-	-	-	-	-	-	-	-	-	-	-	-	-	-	-	-	-	-	-	-	-	-	-	-	-	-	-	-	-	-	-	-	-	-	-	-	-	-	-	-	-	-	-	-	-	-	-	-	-	-	-	-	-	-	-	-	-	-	-	-	-	-	-	-	-	-	-	-	-	-	-	-	-	-	-	-	-	-	-	-	-	-	-	-	5	3	544.9	544.7	53.6	37.2	10	3	938.9	1052.7	54.1	44.4	13.8	13.5
P14866	Heterogeneous nuclear ribonucleoprotein L OS=Homo sapiens OX=9606 GN=HNRNPL PE=1 SV=2	HNRNPL	117	16	2867.6	2047.4	1898.4	1801.1	27915.9	25187.6	7129.7	7632.1	887.3	765.9	36	11	1586.3	2401.3	1948.2	1660.1	2241.4	2342.4	2328.1	2734.7	1362.5	1205.1	63	8	5086.2	6540.7	6967.6	6568.9	3627.2	4423.8	3866	3553	2432.4	1844.6	83	11	9916.6	7720.4	7520.5	7490.3	4842.3	5776.8	2438.1	2776.5	93	12	2547.8	3501.3	4097.7	4528.4	7992.4	9135.7	2711.8	2912.8	103	12	13272.2	23284.6	5500.6	5552.4	5249.3	6544.3	4204.7	4617.6	4236.5	5864	-	-	-	-	-	-	-	-	-	-	-	-	8	3	358.1	331.4	197.4	207.5	519.7	529.1	1066.8	1013.9	199.2	192.3	19	5	729.1	700	1732.5	1742.6	715.3	765	1433.4	1587.4	393.6	399.4	37	9	5571.6	5593.4	4271.7	3357.3	4533.8	6047.6	307	463.7	20	5	2201.6	2003.3	316.6	335.3	64	13	9363.8	9111	202.5	279.1	235.9	444.8
P14868	Aspartate--tR- ligase, cytoplasmic OS=Homo sapiens OX=9606 GN=DARS PE=1 SV=2	DARS	25	6	462.4	418.2	368	333.7	5124.2	4676.6	1032.2	968.6	137.3	149.6	27	8	745.1	875.7	828.1	710.2	998.7	1020.3	1060.8	984.5	634	567.2	54	9	2235.7	2421.6	2659	2493.4	1624.2	1795.9	1339.6	1336	918.3	832.4	59	7	3282.1	2952.9	2801.8	2677.4	1374.3	1442.7	836.1	868.1	40	5	985.5	1382.3	1503.1	1560.9	2272.2	2248.9	793.5	756.8	86	12	5311	6057	3165.6	3138	3273.9	3740.6	2435.5	2372.2	2242.3	2685.9	-	-	-	-	-	-	-	-	-	-	-	-	-	-	-	-	-	-	-	-	-	-	-	-	4	3	94.1	86.3	171.7	199.7	97.8	96.1	149.6	144.2	65.2	58	9	5	412.5	453.1	314.1	267.4	297.1	389	39.3	63	3	3	274.3	221.4	46.5	39.2	8	3	490.8	553.1	11.2	12	19.2	15.6
P14921	Protein C-ets-1 OS=Homo sapiens OX=9606 GN=ETS1 PE=1 SV=1	ETS1	-	-	-	-	-	-	-	-	-	-	-	-	-	-	-	-	-	-	-	-	-	-	-	-	-	-	-	-	-	-	-	-	-	-	-	-	-	-	-	-	-	-	-	-	-	-	-	-	-	-	-	-	-	-	-	-	-	-	-	-	-	-	-	-	-	-	-	-	-	-	-	-	-	-	-	-	-	-	-	-	-	-	-	-	-	-	-	-	-	-	-	-	-	-	-	-	-	-	-	-	-	-	-	-	3	2	146.6	152.3	201.4	156.8	153.1	182.2	13.9	18.9	-	-	-	-	-	-	3	2	617.1	891.8	21	21.8	21.1	12.8
P14923	Junction plakoglobin OS=Homo sapiens OX=9606 GN=JUP PE=1 SV=3	JUP	-	-	-	-	-	-	-	-	-	-	-	-	-	-	-	-	-	-	-	-	-	-	-	-	-	-	-	-	-	-	-	-	-	-	-	-	-	-	-	-	-	-	-	-	-	-	-	-	-	-	-	-	-	-	-	-	-	-	-	-	-	-	-	-	-	-	-	-	11	4	44.6	45.1	122.7	115.7	32.8	26.4	47.2	51.9	50.1	56.3	17	6	484.6	481.4	263.3	257.1	326.1	354.3	168.4	171.7	1264.1	1325.2	23	7	848.5	790.8	528.9	478.9	598.1	700.3	1118.4	1096.9	828.7	857	-	-	-	-	-	-	-	-	-	-	-	-	-	-	-	-	-	-	-	-	-	-	-	-
P14927	Cytochrome b-c1 complex subunit 7 OS=Homo sapiens OX=9606 GN=UQCRB PE=1 SV=2	UQCRB	-	-	-	-	-	-	-	-	-	-	-	-	-	-	-	-	-	-	-	-	-	-	-	-	-	-	-	-	-	-	-	-	-	-	-	-	-	-	-	-	-	-	-	-	-	-	-	-	-	-	-	-	-	-	-	-	-	-	-	-	-	-	-	-	-	-	-	-	-	-	-	-	-	-	-	-	-	-	-	-	-	-	-	-	-	-	-	-	-	-	-	-	-	-	-	-	-	-	-	-	-	-	-	-	-	-	-	-	-	-	-	-	-	-	-	-	-	-	-	-	11	3	158.4	91.8	3.3	3.7	5.9	7.2
P15121	Aldose reductase OS=Homo sapiens OX=9606 GN=AKR1B1 PE=1 SV=3	AKR1B1	24	7	314.9	276.5	271.5	260.3	4292.2	4084.7	665.5	660.8	93.4	100.5	11	6	695.6	958.8	781.2	656.7	940.7	995.3	965.8	1038	668.2	575.8	15	4	-	-	-	-	-	-	-	-	-	-	29	6	1098.4	1004.8	870.5	867.7	445.9	464.6	309.2	303.6	20	4	61.4	67.2	69.2	81.2	119	122.2	49.9	53.8	18	4	335.7	431.5	244.1	215.7	214.6	243.8	183.5	188.1	184.1	204.6	-	-	-	-	-	-	-	-	-	-	-	-	-	-	-	-	-	-	-	-	-	-	-	-	9	4	226.2	226.2	324.9	332.3	199.3	206.5	284.2	284.7	147.8	140.6	10	5	188	179.3	176.2	174	131.4	182.1	17	19.8	13	4	888.7	889.9	149.2	121.9	9	4	1755.1	1644.1	41.1	54.7	64.3	75.9
P15144	Aminopeptidase N OS=Homo sapiens OX=9606 GN=ANPEP PE=1 SV=4	ANPEP	-	-	-	-	-	-	-	-	-	-	-	-	-	-	-	-	-	-	-	-	-	-	-	-	-	-	-	-	-	-	-	-	-	-	-	-	-	-	-	-	-	-	-	-	-	-	-	-	-	-	-	-	-	-	-	-	-	-	-	-	-	-	-	-	-	-	-	-	-	-	-	-	-	-	-	-	-	-	-	-	-	-	-	-	-	-	-	-	-	-	-	-	-	-	-	-	-	-	-	-	-	-	-	-	5	2	169.2	143	93.5	95.9	82.7	151	4.3	7.3	-	-	-	-	-	-	-	-	-	-	-	-	-	-
P15153	Ras-related C3 botulinum toxin substrate 2 OS=Homo sapiens OX=9606 GN=RAC2 PE=1 SV=1	RAC2	67	3	2219.8	1538.4	1538.6	1485.1	28517.9	25810	6289.2	6598.2	721.1	658	48	4	4526.3	7258.3	5715	4456.9	5795	6373.4	6450.5	7714.4	4065.5	3440.8	79	3	6799.2	8711.4	8320.5	7846.6	4839.4	5722	4467.1	4606.4	3154.5	2661.3	106	3	12135.2	12021.6	9843.3	9749.4	5365	6663.9	3322.5	3838.1	85	3	5008	6400.2	7487.8	8534.8	11924.3	13931.8	5104.6	5416.4	87	3	8833.6	14937	6417.6	6363.5	6242.2	7542.6	5210.3	5575.4	4508.4	6201.4	13	3	1392.8	1682.9	1314.2	1232.2	1093.3	1046.2	1454.7	1486.8	886.1	957.2	-	-	-	-	-	-	-	-	-	-	-	-	24	6	2530.9	2621.6	4253.5	4493	2235.9	2431.3	3280.2	3762.5	1669.9	1606.1	29	4	4070.6	4404.5	3907.8	3279.7	2195.5	3177.8	266.4	416.5	26	2	6908.7	6254.2	880.2	733.3	54	4	14010.8	17882.2	160.4	212.8	242.4	217.9
P15170	Eukaryotic peptide chain release factor GTP-binding subunit ERF3A OS=Homo sapiens OX=9606 GN=GSPT1 PE=1 SV=1	GSPT1	5	3	64	53.5	42	30.2	454.8	444.6	138.4	129.1	16.8	17.6	-	-	-	-	-	-	-	-	-	-	-	-	-	-	-	-	-	-	-	-	-	-	-	-	-	-	-	-	-	-	-	-	-	-	-	-	-	-	-	-	-	-	-	-	-	-	-	-	-	-	-	-	-	-	-	-	-	-	-	-	-	-	-	-	-	-	-	-	-	-	-	-	-	-	-	-	-	-	-	-	-	-	-	-	-	-	-	-	-	-	-	-	-	-	-	-	-	-	-	-	-	-	5	2	165.7	166.4	23.5	20.3	-	-	-	-	-	-	-	-
P15289	Arylsulfatase A OS=Homo sapiens OX=9606 GN=ARSA PE=1 SV=3	ARSA	28	4	363.5	279.4	213.8	190.4	1149.9	1080.4	848.2	860	66.6	55.2	-	-	-	-	-	-	-	-	-	-	-	-	-	-	-	-	-	-	-	-	-	-	-	-	13	3	159.7	126.9	95.9	68.4	24.3	22.6	9.8	12.7	24	4	62.5	85.2	128.2	135.8	238.7	227.4	77.8	82.1	-	-	-	-	-	-	-	-	-	-	-	-	-	-	-	-	-	-	-	-	-	-	-	-	-	-	-	-	-	-	-	-	-	-	-	-	-	-	-	-	-	-	-	-	-	-	-	-	31	7	2747.2	2553.3	1274.8	1172	688.9	854.5	46.5	42.8	10	4	506	493.6	33.6	34.9	4	2	11.1	24.7	-	-	-	-
P15291	Beta-1,4-galactosyltransferase 1 OS=Homo sapiens OX=9606 GN=B4GALT1 PE=1 SV=5	B4GALT1	3	3	6.7	-	7	3.1	38.2	46.1	18.2	17.8	3.3	5.9	-	-	-	-	-	-	-	-	-	-	-	-	-	-	-	-	-	-	-	-	-	-	-	-	-	-	-	-	-	-	-	-	-	-	-	-	-	-	-	-	-	-	-	-	-	-	-	-	-	-	-	-	-	-	-	-	-	-	-	-	-	-	-	-	-	-	-	-	-	-	-	-	-	-	-	-	-	-	-	-	-	-	-	-	-	-	-	-	-	-	-	-	2	2	-	-	-	-	-	-	-	-	3	3	306.4	273.9	19	17.2	4	2	51.4	96.1	-	-	-	-
P15309	Prostatic acid phosphatase OS=Homo sapiens OX=9606 GN=ACPP PE=1 SV=3	ACPP	-	-	-	-	-	-	-	-	-	-	-	-	-	-	-	-	-	-	-	-	-	-	-	-	-	-	-	-	-	-	-	-	-	-	-	-	-	-	-	-	-	-	-	-	-	-	-	-	-	-	-	-	-	-	-	-	-	-	-	-	-	-	-	-	-	-	-	-	-	-	-	-	-	-	-	-	-	-	-	-	-	-	-	-	-	-	-	-	-	-	-	-	-	-	-	-	-	-	-	-	-	-	-	-	6	4	155.2	143.8	291.8	245.7	142.2	145.3	10.1	13.9	-	-	-	-	-	-	-	-	-	-	-	-	-	-
P15311	Ezrin OS=Homo sapiens OX=9606 GN=EZR PE=1 SV=4	EZR	217	23	4686.6	3427.1	2230.7	2164.8	18447.5	16816.6	7562.1	8176.8	820.5	764.9	129	17	2570.2	3522.9	3205.3	2602.4	3774.8	4199.8	3809.9	4352.9	2375.7	2210.9	251	18	5916.8	7301.6	8564.3	8194.6	4094	4844.2	3240.4	3455.8	2162.4	1959.9	277	17	8581.5	8222	5844.9	5726.9	2866.4	3312.8	1567.6	1686.5	234	19	2176.1	4526.8	4769.6	5369.1	8430	9178.6	2483.9	2514.8	208	15	6502.6	9958.6	4166.8	4147.4	4034.9	4678.7	3064.6	3160.9	2786.4	3496.8	27	6	222.1	262.8	367.6	347.1	322.6	302.5	492.4	479.3	222.4	226.3	54	9	537	550.8	356.9	366.6	722.6	731.9	1129.3	1054.9	380	393.3	62	11	391.8	378.4	1002.6	1075.3	436.3	447.7	860.1	845.9	272	269.7	168	20	7031	6675.7	8064.9	6962.6	6466.1	8111	534.5	843.1	110	17	6469.9	5679.9	977.8	827.7	110	14	6519.8	6920.2	248.8	270.2	347.8	310.7
P15498	Proto-oncogene vav OS=Homo sapiens OX=9606 GN=VAV1 PE=1 SV=4	VAV1	23	8	412.2	315.6	254.2	237.1	2787.6	2575.9	626.9	642.9	74.2	70.3	18	10	536.4	765.8	644	526.3	721.2	810	812.3	851.6	464.4	406.1	36	9	482.7	507.4	543.1	527.8	329	354.6	305.5	312.8	190.4	176.3	50	10	1137.1	1058.8	761.8	714.2	392.7	442.5	220.6	242.9	49	12	466.1	536.7	979.9	1057.8	1615.3	1655.5	455.9	434.4	36	8	1114.9	1472.3	736.9	678.6	671.3	839	571.4	579.4	513.3	592.4	-	-	-	-	-	-	-	-	-	-	-	-	-	-	-	-	-	-	-	-	-	-	-	-	16	7	400.8	413.4	607.4	602.2	235.3	244	448.9	435.5	120.6	115.6	17	7	1662.3	1641.3	1389.1	1192.6	1452.8	1745.3	110.4	169	6	4	35.4	29.3	6.6	3.3	16	6	1229.5	1525.5	32.7	29.3	43.1	31.9
P15529-2	Isoform B of Membrane cofactor protein OS=Homo sapiens OX=9606 GN=CD46	CD46	-	-	-	-	-	-	-	-	-	-	-	-	-	-	-	-	-	-	-	-	-	-	-	-	-	-	-	-	-	-	-	-	-	-	-	-	-	-	-	-	-	-	-	-	-	-	-	-	-	-	-	-	-	-	-	-	-	-	-	-	-	-	-	-	-	-	-	-	-	-	-	-	-	-	-	-	-	-	-	-	-	-	-	-	-	-	-	-	-	-	-	-	-	-	-	-	-	-	-	-	-	-	-	-	2	2	141.1	134.2	146.9	132.3	84.4	115.8	8.2	12.5	-	-	-	-	-	-	-	-	-	-	-	-	-	-
P15559	-D(P)H dehydroge-se [quinone] 1 OS=Homo sapiens OX=9606 GN=NQO1 PE=1 SV=1	NQO1	-	-	-	-	-	-	-	-	-	-	-	-	-	-	-	-	-	-	-	-	-	-	-	-	-	-	-	-	-	-	-	-	-	-	-	-	-	-	-	-	-	-	-	-	-	-	-	-	-	-	-	-	-	-	-	-	-	-	-	-	-	-	-	-	-	-	-	-	-	-	-	-	-	-	-	-	-	-	-	-	-	-	-	-	-	-	-	-	-	-	-	-	-	-	-	-	-	-	-	-	-	-	-	-	4	2	502.3	485.1	61.8	54.4	790.5	941.9	17.4	19.9	-	-	-	-	-	-	-	-	-	-	-	-	-	-
P15586	N-acetylglucosamine-6-sulfatase OS=Homo sapiens OX=9606 GN=GNS PE=1 SV=3	GNS	37	8	929.3	658.3	495.4	533.4	2936	2672.3	3252.2	3637.2	228.7	197.9	6	4	370.1	563.8	685.1	574.7	393.2	414.7	409	504.1	166	116.7	21	4	500.7	643.9	813.7	757.6	352.6	443.9	45.6	43.7	26	23.9	36	7	1165.2	1052.7	369.2	335.2	85.3	88.7	33.3	42.3	28	6	22.9	38.1	44.4	49.2	81.1	85.5	25.8	27.7	-	-	-	-	-	-	-	-	-	-	-	-	-	-	-	-	-	-	-	-	-	-	-	-	-	-	-	-	-	-	-	-	-	-	-	-	-	-	-	-	-	-	-	-	-	-	-	-	29	6	3707.9	3398.5	6975.1	6349.1	2331.1	3468.6	93.5	126.5	17	5	1910.6	2111.6	76	88.3	15	5	508.5	533.7	47	37.8	42.2	42.7
P15880	40S ribosomal protein S2 OS=Homo sapiens OX=9606 GN=RPS2 PE=1 SV=2	RPS2	72	10	1805.2	1488.8	1491.5	1407.2	23665.7	22189.1	4205.5	4054	660.9	633.3	73	11	5138.4	6024.7	5704.5	4849.4	6403.4	6597.6	6682.2	6594	4576.6	3965.2	122	13	10185.3	11716.6	12075.2	11755.8	7742.4	8949.3	7973.1	7706.3	5772	5197.2	121	13	10404.6	9371.5	8875.1	8376	5689.4	5845.4	3845.1	3820.9	119	12	6382	7755.1	8457.2	8784.3	13515.5	13168	5418.3	5455.6	127	11	10986.8	12874.4	8842.1	8587.3	8921.2	9592.2	7785.3	7401.6	6492.1	6886.3	15	4	559.7	531.7	624.7	585.1	584.8	552.2	841.5	651	480.1	476.4	22	4	511.9	511.4	450	455.1	658.3	646.9	658.1	606.1	407.9	412.4	24	5	1879.8	1556.6	2687.3	2787.5	1819.5	1808.7	2645.8	2446.8	1201.3	1254.6	51	10	8909.7	8017.4	10647.4	9607.8	7132.4	9411.2	496.7	675.7	48	8	7323.2	5529.1	1294	1030.7	59	9	10656.5	11431.6	383.6	412.4	405.7	428.2
P15907	Beta-galactoside alpha-2,6-sialyltransferase 1 OS=Homo sapiens OX=9606 GN=ST6GAL1 PE=1 SV=1	ST6GAL1	-	-	-	-	-	-	-	-	-	-	-	-	-	-	-	-	-	-	-	-	-	-	-	-	-	-	-	-	-	-	-	-	-	-	-	-	-	-	-	-	-	-	-	-	-	-	-	-	-	-	-	-	-	-	-	-	-	-	-	-	-	-	-	-	-	-	-	-	-	-	-	-	-	-	-	-	-	-	-	-	-	-	-	-	-	-	-	-	-	-	-	-	-	-	-	-	-	-	-	-	-	-	-	-	8	3	447.4	389.7	579.9	532.7	361.6	408.8	10.5	10.5	-	-	-	-	-	-	5	3	608.5	568.4	16.3	19	13.1	12.4
P15924	Desmoplakin OS=Homo sapiens OX=9606 GN=DSP PE=1 SV=3	DSP	-	-	-	-	-	-	-	-	-	-	-	-	11	6	117.7	39.2	52.5	74.5	52	46	163	46.6	91.3	18.1	-	-	-	-	-	-	-	-	-	-	-	-	-	-	-	-	-	-	-	-	-	-	29	11	227.5	7119.7	262.3	685.6	228.4	112.7	167.1	217.5	16	5	345.9	474.7	93.5	96.9	145.4	151.1	62.3	91.2	178.2	252.8	8	5	97.2	105	245.4	202.5	54.2	36.4	65.8	64	149.2	164.8	63	21	1818.5	1802.2	860.3	855.1	738.5	712	2371.1	1215.4	3892.6	4061.4	68	27	2482.6	2083	1322.6	1270.4	1772.5	1750.5	2871.1	2859.8	3108.8	3185.4	-	-	-	-	-	-	-	-	-	-	29	11	765.8	390.3	407.2	481.6	-	-	-	-	-	-	-	-
P15927	Replication protein A 32 kDa subunit OS=Homo sapiens OX=9606 GN=RPA2 PE=1 SV=1	RPA2	8	3	80.1	56	45.6	39.7	613	569.7	173.5	148.7	18.3	14.1	6	4	100.5	123.4	109.2	98	108	120.1	142.6	142.9	64.8	59.8	15	5	426.2	507	626.8	599.1	311.5	359.8	220.7	206.6	141.5	122.8	9	3	21.2	14.3	11.1	10.5	6.2	7.1	-	3.2	-	-	-	-	-	-	-	-	-	-	-	-	-	-	-	-	-	-	-	-	-	-	-	-	-	-	-	-	-	-	-	-	-	-	-	-	-	-	-	-	-	-	-	-	-	-	-	-	-	-	-	-	-	-	-	-	-	-	-	-	-	-	-	-	-	-	-	-	-	-	-	-	-	-	-	-	-	-	-	-	-	-
P16070	CD44 antigen OS=Homo sapiens OX=9606 GN=CD44 PE=1 SV=3	CD44	-	-	-	-	-	-	-	-	-	-	-	-	-	-	-	-	-	-	-	-	-	-	-	-	14	3	175.9	203.1	233.4	225.2	123.2	143.4	73.1	74.8	51.6	48.4	-	-	-	-	-	-	-	-	-	-	-	-	-	-	-	-	-	-	-	-	-	-	-	-	-	-	-	-	-	-	-	-	-	-	-	-	-	-	-	-	-	-	-	-	-	-	-	-	-	-	-	-	-	-	-	-	-	-	-	-	-	-	-	-	-	-	-	-	-	-	-	-	-	-	-	-	-	-	-	-	-	-	-	-	13	4	732.3	628.7	23.9	28.3	25.1	31
P16083	Ribosyldihydronicoti-mide dehydroge-se [quinone] OS=Homo sapiens OX=9606 GN=NQO2 PE=1 SV=5	NQO2	4	3	32.9	23.2	36.2	26.9	782.8	733.3	155.2	150.5	19	13.1	-	-	-	-	-	-	-	-	-	-	-	-	-	-	-	-	-	-	-	-	-	-	-	-	-	-	-	-	-	-	-	-	-	-	-	-	-	-	-	-	-	-	-	-	-	-	-	-	-	-	-	-	-	-	-	-	-	-	-	-	-	-	-	-	-	-	-	-	-	-	-	-	-	-	-	-	-	-	-	-	-	-	-	-	-	-	-	-	-	-	-	-	-	-	-	-	-	-	-	-	-	-	-	-	-	-	-	-	-	-	-	-	-	-	-	-
P16104	Histone H2AX OS=Homo sapiens OX=9606 GN=H2AFX PE=1 SV=2	H2AFX	-	-	-	-	-	-	-	-	-	-	-	-	73	3	4472.2	6767.6	5207.5	4094.6	7366.1	8179.4	6133.7	7637.5	5768.3	4927.3	224	4	14111.7	17879.7	19363.8	18291.8	9516.9	11315.5	8907.6	9445.5	8348	7389.9	261	4	21357.5	20720.9	16736.7	16107.1	9607.9	12454.6	6170.8	7468.4	393	5	9199.7	12046.9	11962.7	13166.1	21912	25401.6	10801.1	11029	405	4	22672.9	40079.2	17911.4	17788.8	16684.5	18872.7	12941.2	14040.5	12070.1	16495.8	-	-	-	-	-	-	-	-	-	-	-	-	-	-	-	-	-	-	-	-	-	-	-	-	79	3	6154.1	5970.9	7686.6	7907	5388.7	5705.5	7286.7	7854.5	4368.3	4162.7	63	2	633.4	463.5	455.6	590.8	433.8	689.7	91.5	199.5	90	2	3286.5	2763.4	1150.9	1414.5	72	3	9463.5	12662.1	1471	3058.3	3856.9	3493.1
P16109	P-selectin OS=Homo sapiens OX=9606 GN=SELP PE=1 SV=3	SELP	10	5	278.5	199.2	169.3	159.7	2337.9	2077.4	853.7	971	117.1	128.7	-	-	-	-	-	-	-	-	-	-	-	-	-	-	-	-	-	-	-	-	-	-	-	-	59	9	2713.4	2568.2	1774.8	1649.5	448.2	451.8	164.5	165.6	-	-	-	-	-	-	-	-	-	-	11	3	736.4	1565.3	202.7	228.3	175.1	219.3	119.9	117.8	97.7	124.2	-	-	-	-	-	-	-	-	-	-	-	-	-	-	-	-	-	-	-	-	-	-	-	-	-	-	-	-	-	-	-	-	-	-	-	-	10	4	514.3	512.9	274.2	274.1	265.7	386.2	27.6	42.7	8	3	354.3	297.6	56.8	47.7	12	4	547.3	493.9	12.6	13	14.5	10.5
P16152	Carbonyl reductase [-DPH] 1 OS=Homo sapiens OX=9606 GN=CBR1 PE=1 SV=3	CBR1; SETD4	23	5	208.2	171.7	146.3	153.3	1791.7	1574.3	414	410.3	84.9	89.2	23	5	282.4	389.5	324.3	275.4	399.2	424.5	441.4	437.2	302.8	267.2	34	5	636.7	736.8	846.2	823.2	451.7	519.5	362.6	379	252.8	235.7	27	5	689.6	575.6	521.4	471.5	247	284.2	152.3	188.1	28	5	271.4	384.6	389.9	404.7	726.6	698	287.2	269.9	30	5	558.3	828.9	338.8	334.3	323.3	397	259.4	274.9	267.9	333	-	-	-	-	-	-	-	-	-	-	-	-	-	-	-	-	-	-	-	-	-	-	-	-	-	-	-	-	-	-	-	-	-	-	-	-	8	3	486.2	455.9	431.3	440.6	357.8	494.5	95.2	116.8	-	-	-	-	-	-	8	3	395.1	450.8	27.8	36.3	41.2	39.7
P16152	Carbonyl reductase [-DPH] 1 OS=Homo sapiens OX=9606 GN=CBR1 PE=1 SV=3	CBR1	-	-	-	-	-	-	-	-	-	-	-	-	-	-	-	-	-	-	-	-	-	-	-	-	-	-	-	-	-	-	-	-	-	-	-	-	-	-	-	-	-	-	-	-	-	-	-	-	-	-	-	-	-	-	-	-	-	-	-	-	-	-	-	-	-	-	-	-	-	-	-	-	-	-	-	-	-	-	-	-	-	-	-	-	-	-	-	-	-	-	-	-	-	-	-	-	-	-	-	-	-	-	-	-	8	3	486.2	455.9	431.3	440.6	357.8	494.5	95.2	116.8	-	-	-	-	-	-	8	3	395.1	450.8	27.8	36.3	41.2	39.7
P16157	Ankyrin-1 OS=Homo sapiens OX=9606 GN=ANK1 PE=1 SV=3	ANK1	-	-	-	-	-	-	-	-	-	-	-	-	-	-	-	-	-	-	-	-	-	-	-	-	-	-	-	-	-	-	-	-	-	-	-	-	-	-	-	-	-	-	-	-	-	-	10	4	154.5	209.6	326.8	335.2	474.4	500.7	184.3	198.5	-	-	-	-	-	-	-	-	-	-	-	-	9	6	109.2	103.4	149.1	142.3	118.4	105.2	205.5	206.8	74.8	72	10	6	138.3	133.9	89	102.7	189.8	183.7	209.3	201.3	67.9	74.8	35	15	1053.1	936	2339.5	2381.2	1001.3	1019.7	1987.7	1953.9	630.8	651.7	-	-	-	-	-	-	-	-	-	-	-	-	-	-	-	-	-	-	-	-	-	-	-	-
P16188	HLA class I histocompatibility antigen, A-30 alpha chain OS=Homo sapiens OX=9606 GN=HLA-A PE=1 SV=2	HLA-A	83	6	2449.7	1920.9	1432.4	1419.8	9344.5	8747.3	5881.5	5899	465.8	433	37	3	1027.8	1362.3	1284.8	1084.6	1056.1	1092.6	1218.4	1364.7	535.4	474.6	76	3	4580.2	5568.8	6443.3	6309.7	3023.1	3418.9	1416.7	1456.1	842.7	742.6	-	-	-	-	-	-	-	-	-	-	-	-	-	-	-	-	-	-	-	-	-	-	-	-	-	-	-	-	-	-	-	-	-	-	-	-	-	-	-	-	-	-	-	-	-	-	-	-	-	-	-	-	-	-	-	-	-	-	-	-	-	-	-	-	-	-	-	-	-	-	-	-	-	-	-	-	-	-	-	-	-	-	-	-	-	-	-	-	-	-	-	-
P16219	Short-chain specific acyl-CoA dehydroge-se, mitochondrial OS=Homo sapiens OX=9606 GN=ACADS PE=1 SV=1	ACADS	-	-	-	-	-	-	-	-	-	-	-	-	-	-	-	-	-	-	-	-	-	-	-	-	-	-	-	-	-	-	-	-	-	-	-	-	-	-	-	-	-	-	-	-	-	-	-	-	-	-	-	-	-	-	-	-	-	-	-	-	-	-	-	-	-	-	-	-	-	-	-	-	-	-	-	-	-	-	-	-	-	-	-	-	-	-	-	-	-	-	-	-	-	-	-	-	-	-	-	-	-	-	-	-	13	4	1226.8	1253.8	333	269.4	564	734.3	84.5	175.9	7	2	1133.1	1016	129.7	147.7	10	4	339.3	527.1	14.6	13.7	38.9	33
P16220	Cyclic AMP-responsive element-binding protein 1 OS=Homo sapiens OX=9606 GN=CREB1 PE=1 SV=2	CREB1	-	-	-	-	-	-	-	-	-	-	-	-	-	-	-	-	-	-	-	-	-	-	-	-	-	-	-	-	-	-	-	-	-	-	-	-	-	-	-	-	-	-	-	-	-	-	-	-	-	-	-	-	-	-	-	-	-	-	-	-	-	-	-	-	-	-	-	-	-	-	-	-	-	-	-	-	-	-	-	-	-	-	-	-	-	-	-	-	-	-	-	-	-	-	-	-	-	-	-	-	-	-	-	-	-	-	-	-	-	-	-	-	-	-	-	-	-	-	-	-	5	3	749.9	826.4	8.9	12.3	19.5	16
P16278	Beta-galactosidase OS=Homo sapiens OX=9606 GN=GLB1 PE=1 SV=2	GLB1	141	13	14854.8	10769.1	7723.2	7966	14682.2	13338.6	16609.3	18305.9	1658.7	1482.8	37	9	607.3	857.6	891.5	733.9	865.7	915.9	830.7	1007.2	161.8	145.6	45	7	1961.4	2512.3	3457.6	3315.5	1904.1	2271.1	250.5	251.5	157	146.8	118	11	8815.2	7536.5	4311	4127.1	1001.5	1061.7	469.2	571.1	95	11	942.6	1101.3	1444.9	1475.2	3303	3114.5	1559.2	1520.5	50	7	2724.4	4466.3	1676.8	1702.5	865.9	942	1589.6	1711.2	373.4	442.1	10	3	29.2	22.4	64.4	61.1	179.6	182.3	225.9	235.7	29.3	29.5	28	8	578.3	560.1	356.5	345.7	1209.4	1210.6	139.7	122.1	99.8	125.4	25	6	331.1	292.4	1065.5	1084.6	519.3	507.4	1380.3	1360.1	175.3	169.6	90	13	5936.9	5746.6	8350	6906.2	9527	10721.1	622.5	794.5	45	8	10437.7	10449.8	582.9	754.1	30	7	1626.6	2180.1	203	166.6	567.4	425.5
P16284	Platelet endothelial cell adhesion molecule OS=Homo sapiens OX=9606 GN=PECAM1 PE=1 SV=2		5	4	54.2	43.5	34.8	36.8	372.3	352.1	143.8	161.9	18.7	20.3	-	-	-	-	-	-	-	-	-	-	-	-	-	-	-	-	-	-	-	-	-	-	-	-	32	8	563.5	529.5	551.7	496.2	157.8	166.5	99.3	104.9	23	4	320.7	395.8	552.8	588.5	875.2	1009.8	350.1	351	17	5	464.5	775.5	308.3	304.5	269.5	325.3	216.8	221.1	256	346.8	-	-	-	-	-	-	-	-	-	-	-	-	-	-	-	-	-	-	-	-	-	-	-	-	-	-	-	-	-	-	-	-	-	-	-	-	5	2	287.2	247.8	249.7	237.3	182	244.7	28.8	27.4	-	-	-	-	-	-	8	4	408.8	404.8	7.7	12.3	30	22.5
P16284	Platelet endothelial cell adhesion molecule OS=Homo sapiens OX=9606 GN=PECAM1 PE=1 SV=2	PECAM1	-	-	-	-	-	-	-	-	-	-	-	-	-	-	-	-	-	-	-	-	-	-	-	-	-	-	-	-	-	-	-	-	-	-	-	-	-	-	-	-	-	-	-	-	-	-	-	-	-	-	-	-	-	-	-	-	-	-	-	-	-	-	-	-	-	-	-	-	-	-	-	-	-	-	-	-	-	-	-	-	-	-	-	-	-	-	-	-	-	-	-	-	-	-	-	-	-	-	-	-	-	-	-	-	5	2	287.2	247.8	249.7	237.3	182	244.7	28.8	27.4	-	-	-	-	-	-	8	4	408.8	404.8	7.7	12.3	30	22.5
P16298	Serine/threonine-protein phosphatase 2B catalytic subunit beta isoform OS=Homo sapiens OX=9606 GN=PPP3CB PE=1 SV=2	PPP3CB	-	-	-	-	-	-	-	-	-	-	-	-	-	-	-	-	-	-	-	-	-	-	-	-	-	-	-	-	-	-	-	-	-	-	-	-	-	-	-	-	-	-	-	-	-	-	-	-	-	-	-	-	-	-	-	-	-	-	-	-	-	-	-	-	-	-	-	-	-	-	-	-	-	-	-	-	-	-	-	-	-	-	-	-	-	-	-	-	-	-	-	-	-	-	-	-	-	-	-	-	-	-	-	-	-	-	-	-	-	-	-	-	-	-	-	-	-	-	-	-	14	4	476.9	536.9	25.5	30.3	20.3	16.6
P16389	Potassium voltage-gated channel subfamily A member 2 OS=Homo sapiens OX=9606 GN=KC-2 PE=1 SV=2	KC-2	-	-	-	-	-	-	-	-	-	-	-	-	-	-	-	-	-	-	-	-	-	-	-	-	-	-	-	-	-	-	-	-	-	-	-	-	-	-	-	-	-	-	-	-	-	-	-	-	-	-	-	-	-	-	-	-	-	-	-	-	-	-	-	-	-	-	-	-	-	-	-	-	-	-	-	-	-	-	-	-	-	-	-	-	-	-	-	-	-	-	-	-	-	-	-	-	-	-	-	-	-	-	-	-	-	-	-	-	-	-	-	-	-	-	-	-	-	-	-	-	6	2	640.2	852.8	32.6	31.3	68.7	30.8
P16401	Histone H1.5 OS=Homo sapiens OX=9606 GN=HIST1H1B PE=1 SV=3	HIST1H1B	89	5	5363	3683.6	3721	3600.1	9463.2	8585.9	4928.9	4663.8	2825.9	2628.5	77	8	5582.6	7163.8	6665.8	5909.7	8154.1	8579	8150.9	8560.8	5408.5	4380.3	135	6	9041.8	11223.4	13410.6	12943	10205.9	11793.7	5927.6	5580.5	6189.8	5288.4	155	7	16336.7	15626.2	9148	8708.7	5756	5945.9	3808	3741.1	180	7	4795.7	5616.3	14578.4	15375.3	23641.9	21973.2	10057.4	10099.8	197	7	27009.7	35177.1	13311.9	13084.8	10130.5	10949.2	8475.6	7680.2	18616.5	19676.5	176	6	5664.1	5829.8	6384.6	5933.3	5938.2	5437.3	6300.9	5720.5	4876	5170.3	118	7	7262.3	7125.1	5442.7	5579	7303.3	6995.2	6980.7	6273.1	3971.2	4495.4	151	6	7959.2	7590.4	9886.1	10375	7520.6	7621.2	9776.5	8794.4	5175.4	5953	131	8	19865.9	13120.4	12017.7	18408.2	13147	20432.5	4815.7	5093.6	247	15	36109.5	26003.9	16324.5	10437.5	191	11	24308.1	48069.5	4446.1	6819.2	6831.7	7261.3
P16402	Histone H1.3 OS=Homo sapiens OX=9606 GN=HIST1H1D PE=1 SV=2	HIST1H1D	145	8	16288.9	9821.2	10724.3	10593.4	27347.2	24425.6	13905.8	14378.9	8392.3	7585.9	129	10	12009.5	16461.1	14394.1	12079.1	17040.7	18284.3	17459.5	19673.1	12662.8	9931.1	185	6	7345.7	9051.8	10086.9	9777.9	6265	7350	5445.8	5263.1	4973.1	4462.7	240	9	35740.1	34857.7	19570.1	18386.7	12233.9	13717	8651.2	9082.1	272	9	9225.9	11158.8	25357.5	27480	42384.8	43282.2	19629.6	20172.8	279	9	38357.7	56699.1	19913.6	19655.8	15868	17473.1	13813.2	12615.2	25643.5	30030.4	355	6	36826.6	39593.2	42125.4	38628.6	39366	36942.2	42614.4	39657.4	33250.2	35902.8	193	8	24006.3	24022.9	17188.5	18089.1	24038.6	23461.4	22664.4	20862	13336.5	14883.2	229	6	6893.7	6296.8	8402.8	8482.2	6640.9	6552.7	8544.3	7844.7	4808	5341.7	213	9	38115.9	25991.9	21703.5	33663	23445.4	39126	8693.5	10185.1	454	15	114332	92714	44491.7	31717.3	325	10	53140.7	103228	8873.8	17019.8	16706.1	17593.3
P16403	Histone H1.2 OS=Homo sapiens OX=9606 GN=HIST1H1C PE=1 SV=2	HIST1H1C	139	4	1000.3	831	762.2	788.2	1946.2	1801	1083.4	1101	601.1	529.5	120	6	1589.3	2171.5	1935.9	1697.7	1646.1	1734.8	2282.3	2541.1	1458.3	1190.8	182	5	1256.3	1632.3	1576.3	1477.6	914.5	1000.5	1016.2	894.2	858.5	615	217	3	401.8	400.2	257.6	235	140	134.9	111.5	110.5	240	5	733.5	956.3	1247.1	1412.2	2051.8	1924.5	1192	1167.5	266	4	2577.1	3879.5	1550.2	1558.3	1383.4	1471.7	1314.8	1025.9	1252.9	1174.6	382	4	4076.6	4151	4719.1	4487.3	4377.7	4138	4762.8	4410	3164.9	3301.4	191	4	3893.6	3895.2	3078.5	3171	4506.3	4331.6	4420.1	3975	2128	2340	210	5	3715.2	3499.2	4526	4537.4	3998.8	3722.1	4969.7	4282.9	2633.9	2874.5	174	6	4247.9	3287.8	3190.5	3607	2638.3	4207.6	916.2	1161	394	8	7598.7	6442.7	3273.8	2191.9	263	7	6775	11344.1	1165.5	1999.1	1806.7	1921.3
P16435	-DPH--cytochrome P450 reductase OS=Homo sapiens OX=9606 GN=POR PE=1 SV=2	POR	65	23	1191.7	885.3	633.8	591.5	12689.1	11705	10111.1	10927.6	634.8	571.3	-	-	-	-	-	-	-	-	-	-	-	-	13	7	583.6	733.5	993.1	976.3	260.8	299.6	131.8	137.2	68.9	53.4	64	17	3112.7	3073.5	1922.3	1861.3	589.9	627.2	166.2	197.9	-	-	-	-	-	-	-	-	-	-	-	-	-	-	-	-	-	-	-	-	-	-	-	-	-	-	-	-	-	-	-	-	-	-	-	-	-	-	-	-	-	-	-	-	-	-	11	5	373.2	330.4	1223.6	1244.9	378	365.5	993.6	1040.7	203.7	224.4	31	10	2476.4	2306.8	2260.1	2069.8	847.8	1164.6	150.2	103.7	26	9	2601.7	2724.7	101.8	95.1	72	19	18441.5	17354.3	337.9	315.9	150.5	154
P16452	Erythrocyte membrane protein band 4.2 OS=Homo sapiens OX=9606 GN=EPB42 PE=1 SV=3	EPB42	-	-	-	-	-	-	-	-	-	-	-	-	-	-	-	-	-	-	-	-	-	-	-	-	-	-	-	-	-	-	-	-	-	-	-	-	-	-	-	-	-	-	-	-	-	-	-	-	-	-	-	-	-	-	-	-	-	-	-	-	-	-	-	-	-	-	-	-	-	-	-	-	-	-	-	-	-	-	-	-	-	-	-	-	-	-	-	-	-	-	-	-	3	3	141.1	135.1	232.2	238	119.3	145.5	201.5	205.6	103	90.7	-	-	-	-	-	-	-	-	-	-	-	-	-	-	-	-	-	-	-	-	-	-	-	-
P16455	Methylated-D---protein-cysteine methyltransferase OS=Homo sapiens OX=9606 GN=MGMT PE=1 SV=1	MGMT	-	-	-	-	-	-	-	-	-	-	-	-	-	-	-	-	-	-	-	-	-	-	-	-	-	-	-	-	-	-	-	-	-	-	-	-	-	-	-	-	-	-	-	-	-	-	-	-	-	-	-	-	-	-	-	-	-	-	-	-	-	-	-	-	-	-	-	-	-	-	-	-	-	-	-	-	-	-	-	-	-	-	-	-	-	-	-	-	-	-	-	-	-	-	-	-	-	-	-	-	-	-	-	-	-	-	-	-	-	-	-	-	-	-	-	-	-	-	-	-	5	2	190.1	405.1	2.8	-	5.6	3.8
P16615	Sarcoplasmic/endoplasmic reticulum calcium ATPase 2 OS=Homo sapiens OX=9606 GN=ATP2A2 PE=1 SV=1	ATP2A2	416	36	4725.1	3586.8	3878.9	3588.5	70716.5	64582.1	38634.6	40931.5	3578	3249.1	39	11	420.9	599.5	550.9	452.6	562.5	600	670	700.5	299.8	256	174	19	10993.2	13393.7	15791.1	15112	5427.1	6230.9	3418.3	3570.1	1705.8	1513.8	725	40	46731.2	43480	46053.3	44968.2	12215.3	12902.6	3582.8	3909.4	239	22	2549.8	3032.8	4909	5108.2	9256.3	10152.8	2284.1	2400.1	305	23	14607.3	20428.4	5515.6	5388.4	10214.7	11541.9	3355.9	3373.1	2774.9	3439.2	11	3	141.5	223.1	235.8	239	132.3	115.6	204	209.6	46.6	56.1	25	5	228.9	223	247.4	259.7	828.3	859.2	414.9	432	84.5	94.4	133	21	2288.7	1928.4	8636.5	8841	1995.7	1999.1	7865.9	8121	616.3	619.7	264	31	15471.4	14858.5	12319.1	11675.3	4787.6	5752.4	513.7	513.4	146	13	6979.6	6986.8	420.1	358.2	279	37	40051.4	38377.8	546.1	590.9	445.2	307.4
P16671	Platelet glycoprotein 4 OS=Homo sapiens OX=9606 GN=CD36 PE=1 SV=2	CD36	108	10	4014.6	2955.8	2362	2277.3	22064.3	20572.9	27625.3	30279.3	2561.7	2189.9	25	8	1068.2	1403.1	1367	1150.8	4771.8	5146.5	3321.6	3717	375.2	345.6	161	11	37806.6	46689.2	14411.4	14333.4	8442.9	9763.3	1285.9	1194	346.1	292.5	270	12	49307.1	47469.1	14497.3	13960.2	6752.9	7315.4	720.5	727.5	76	9	3029.9	3702.4	5224.5	5671.3	10333.2	10420.1	1206	1102.4	102	9	25547.3	38168.9	10301	10522.7	9993.7	11116.2	2458.4	2452.6	837.7	948.1	8	3	13.3	12.8	66.9	55.5	15.3	12.6	141.9	140.9	9.1	7	37	7	1752.8	1655.1	1445.3	1448.7	9644.8	9185.3	1674.2	1566	256.2	363.4	39	9	2604.7	2366.9	12018.8	12509.7	2904.6	2947.3	6439.3	6173.8	534.3	597	98	11	19446.4	18599.7	21080.8	18856.2	3896.9	4812.2	297.9	154.1	59	9	16338.7	16157.9	425.6	346	79	12	12890.8	14267.1	347.4	296.7	183.9	156.7
P16885	1-phosphatidylinositol 4,5-bisphosphate phosphodiesterase gamma-2 OS=Homo sapiens OX=9606 GN=PLCG2 PE=1 SV=4	PLCG2	6	5	34.8	24.5	25.5	25.6	243.2	228.9	50.9	52.9	7.1	9.3	7	4	42.6	58.7	52.2	34.1	52.2	53.4	60.8	65.1	39.3	33.6	11	3	224.2	280.2	280	279	173.7	194.6	178.5	196.5	109.6	100.8	-	-	-	-	-	-	-	-	-	-	38	7	244.6	288.5	415.5	481.8	758.1	912.3	278.2	282.8	17	5	86.3	135	56	54.6	54	71	43.6	52	41.3	49.6	-	-	-	-	-	-	-	-	-	-	-	-	-	-	-	-	-	-	-	-	-	-	-	-	-	-	-	-	-	-	-	-	-	-	-	-	-	-	-	-	-	-	-	-	-	-	-	-	-	-	-	-	-	-	-	-	-	-	-	-
P16930	Fumarylacetoacetase OS=Homo sapiens OX=9606 GN=FAH PE=1 SV=2	FAH	27	7	402.2	294.1	117.4	98	3425.4	3160.8	385.1	348.9	45.1	33	-	-	-	-	-	-	-	-	-	-	-	-	-	-	-	-	-	-	-	-	-	-	-	-	-	-	-	-	-	-	-	-	-	-	-	-	-	-	-	-	-	-	-	-	-	-	-	-	-	-	-	-	-	-	-	-	-	-	-	-	-	-	-	-	-	-	-	-	-	-	-	-	-	-	-	-	-	-	-	-	-	-	-	-	-	-	-	-	-	-	-	-	10	4	138	124.8	59.8	59.4	64.9	72.2	2.8	5.6	-	-	-	-	-	-	16	6	309.4	345.9	14.9	17.8	15.7	13.3
P16949	Stathmin OS=Homo sapiens OX=9606 GN=STMN1 PE=1 SV=3	STMN1	-	-	-	-	-	-	-	-	-	-	-	-	-	-	-	-	-	-	-	-	-	-	-	-	-	-	-	-	-	-	-	-	-	-	-	-	-	-	-	-	-	-	-	-	-	-	-	-	-	-	-	-	-	-	-	-	-	-	-	-	-	-	-	-	-	-	-	-	-	-	-	-	-	-	-	-	-	-	-	-	-	-	-	-	-	-	-	-	-	-	-	-	-	-	-	-	-	-	-	-	-	-	-	-	-	-	-	-	-	-	-	-	-	-	8	3	794.8	709.2	226.7	111.2	4	2	125.9	131.3	5.5	5.8	5.9	6.6
P17050	Alpha-N-acetylgalactosaminidase OS=Homo sapiens OX=9606 GN=-GA PE=1 SV=2	-GA	9	3	368.1	251.6	160.2	159.6	1063.9	981.6	845.4	959.8	75.4	75.3	-	-	-	-	-	-	-	-	-	-	-	-	-	-	-	-	-	-	-	-	-	-	-	-	10	3	508.6	462.3	121	100.7	26.3	26.2	11.6	10.9	16	3	35.2	60.3	66.8	79.4	177.7	168.4	46.7	51.4	-	-	-	-	-	-	-	-	-	-	-	-	-	-	-	-	-	-	-	-	-	-	-	-	-	-	-	-	-	-	-	-	-	-	-	-	-	-	-	-	-	-	-	-	-	-	-	-	6	3	175.3	146.9	368.9	321.8	134.7	157.7	8.1	10.3	-	-	-	-	-	-	3	2	6.8	15.2	-	-	-	-
P17096	High mobility group protein HMG-I/HMG-Y OS=Homo sapiens OX=9606 GN=HMGA1 PE=1 SV=3	HMGA1	-	-	-	-	-	-	-	-	-	-	-	-	-	-	-	-	-	-	-	-	-	-	-	-	-	-	-	-	-	-	-	-	-	-	-	-	-	-	-	-	-	-	-	-	-	-	-	-	-	-	-	-	-	-	-	-	-	-	-	-	-	-	-	-	-	-	-	-	-	-	-	-	-	-	-	-	-	-	-	-	-	-	-	-	-	-	-	-	-	-	-	-	-	-	-	-	-	-	-	-	-	-	-	-	-	-	-	-	-	-	-	-	-	-	29	2	8952.8	4491.1	3084.3	1022.2	-	-	-	-	-	-	-	-
P17152	Transmembrane protein 11, mitochondrial OS=Homo sapiens OX=9606 GN=TMEM11 PE=1 SV=1	TMEM11	-	-	-	-	-	-	-	-	-	-	-	-	-	-	-	-	-	-	-	-	-	-	-	-	-	-	-	-	-	-	-	-	-	-	-	-	-	-	-	-	-	-	-	-	-	-	-	-	-	-	-	-	-	-	-	-	-	-	-	-	-	-	-	-	-	-	-	-	-	-	-	-	-	-	-	-	-	-	-	-	-	-	-	-	-	-	-	-	-	-	-	-	-	-	-	-	-	-	-	-	-	-	-	-	-	-	-	-	-	-	-	-	-	-	-	-	-	-	-	-	11	4	1061.7	1107	8.7	4.9	4.5	-
P17174	Aspartate aminotransferase, cytoplasmic OS=Homo sapiens OX=9606 GN=GOT1 PE=1 SV=3	GOT1	-	-	-	-	-	-	-	-	-	-	-	-	-	-	-	-	-	-	-	-	-	-	-	-	-	-	-	-	-	-	-	-	-	-	-	-	-	-	-	-	-	-	-	-	-	-	-	-	-	-	-	-	-	-	-	-	8	3	15.7	21.8	12.9	13.3	13.9	14	11.9	10.6	8.4	12.9	-	-	-	-	-	-	-	-	-	-	-	-	-	-	-	-	-	-	-	-	-	-	-	-	-	-	-	-	-	-	-	-	-	-	-	-	-	-	-	-	-	-	-	-	-	-	-	-	-	-	-	-	-	-	-	-	-	-	-	-
P17213	Bactericidal permeability-increasing protein OS=Homo sapiens OX=9606 GN=BPI PE=1 SV=4	BPI	-	-	-	-	-	-	-	-	-	-	-	-	-	-	-	-	-	-	-	-	-	-	-	-	-	-	-	-	-	-	-	-	-	-	-	-	-	-	-	-	-	-	-	-	-	-	-	-	-	-	-	-	-	-	-	-	-	-	-	-	-	-	-	-	-	-	-	-	-	-	-	-	-	-	-	-	-	-	-	-	-	-	-	-	-	-	-	-	-	-	-	-	-	-	-	-	-	-	-	-	-	-	-	-	4	2	131.5	112	253.2	266.3	100.3	108.5	5.9	5.7	-	-	-	-	-	-	13	6	512.2	491	34.6	32.6	39.6	42.3
P17252	Protein ki-se C alpha type OS=Homo sapiens OX=9606 GN=PRKCA PE=1 SV=4	PRKCA	11	4	233.8	188.5	142.6	143.9	1996.7	1885.7	452	446.2	67.5	61	-	-	-	-	-	-	-	-	-	-	-	-	59	4	565.5	614.1	674.5	664.1	428.1	467	332.2	322.3	230.7	232.3	82	5	1654.2	1516.9	1538.5	1457.7	664.1	723.1	416.2	435.1	62	3	283.7	327	437.7	470	792.4	716.7	274.8	266.7	27	5	450.3	414.9	278.3	262.9	309.1	336.8	213	190.7	208	220.6	-	-	-	-	-	-	-	-	-	-	-	-	-	-	-	-	-	-	-	-	-	-	-	-	-	-	-	-	-	-	-	-	-	-	-	-	15	2	-	-	-	-	-	-	-	-	-	-	-	-	-	-	20	5	869.8	975.3	17.2	20.6	25.7	22.5
P17480	Nucleolar transcription factor 1 OS=Homo sapiens OX=9606 GN=UBTF PE=1 SV=1	UBTF	-	-	-	-	-	-	-	-	-	-	-	-	4	3	108.9	141.7	131.4	116.9	174	197.9	168.1	173.2	123.3	104.6	-	-	-	-	-	-	-	-	-	-	-	-	-	-	-	-	-	-	-	-	-	-	-	-	-	-	-	-	-	-	-	-	4	3	-	-	-	-	-	-	-	-	-	-	-	-	-	-	-	-	-	-	-	-	-	-	-	-	-	-	-	-	-	-	-	-	-	-	-	-	-	-	-	-	-	-	-	-	-	-	4	2	190.9	186.4	182.5	156.6	170.9	194.1	19.1	34.4	4	3	63	49	15	13.5	-	-	-	-	-	-	-	-
P17612	cAMP-dependent protein ki-se catalytic subunit alpha OS=Homo sapiens OX=9606 GN=PRKACA PE=1 SV=2	PRKACA	34	4	65.3	56.7	44.3	42.8	663.6	645.7	224.3	220.8	21.4	26.4	29	3	402.2	448	455.4	381.4	528.4	557.1	591.9	573.7	391.5	312.9	33	4	1156.3	1295.8	1523.2	1474.4	875.4	984.6	846.6	864.2	551	474.2	49	5	877.4	795.9	794.5	779.1	458.4	513	276.8	312.6	42	4	537.4	607.4	704.1	717.6	1271.3	1230.9	481.2	494	53	5	1035.1	1300.1	770.4	770.8	773.6	876.9	633.4	647.5	527.6	612	-	-	-	-	-	-	-	-	-	-	-	-	-	-	-	-	-	-	-	-	-	-	-	-	-	-	-	-	-	-	-	-	-	-	-	-	24	2	665.2	651.8	389.1	321.2	735.7	956.1	28.5	51.4	-	-	-	-	-	-	29	2	273.6	681.5	9.1	11	34.3	19.6
P17655	Calpain-2 catalytic subunit OS=Homo sapiens OX=9606 GN=CAPN2 PE=1 SV=6	CAPN2	67	14	702.2	517.6	479.7	411.7	5817.3	5292.3	1420.4	1355.6	168.9	152.8	43	13	861.6	1073.8	1012.9	817.3	983.4	980.6	1074.4	1157	662.4	579.1	75	11	2496.7	2915.6	3063.7	2980.6	2003.4	2315.4	1846.9	1849.8	1282.4	1245.1	103	19	3291.2	2891.3	4451.5	4266	1482.5	1605.9	816.2	873.8	54	12	424.2	536.3	972.2	1073.5	1603.5	1780.7	545.9	554.3	26	5	455.3	557.4	231.9	244.8	237.8	283.2	190.6	185.8	186.8	220	-	-	-	-	-	-	-	-	-	-	-	-	-	-	-	-	-	-	-	-	-	-	-	-	10	5	231.2	225.8	429.2	470.8	250.4	248.5	374.6	359.4	103.7	131.7	13	5	1536.6	1613.7	1816.5	1454.2	1489.7	1787.5	144.9	206.1	10	4	472.8	404.5	72.5	61.5	21	7	2663.9	2953.2	61.3	57	52.4	62.9
P17844	Probable ATP-dependent R- helicase DDX5 OS=Homo sapiens OX=9606 GN=DDX5 PE=1 SV=1	DDX5	75	8	496.3	376.5	328.8	321.7	2847.4	2634.6	893.6	910	121.3	123.4	44	7	377.9	613.9	489.8	378.1	557.1	579.3	551.3	688.7	378.8	311.3	124	9	641	820.4	931.1	922.3	468	562.7	458.5	465.4	318	297.5	88	6	774.1	761.9	561.7	512.6	288.8	333.8	166.2	181.2	71	7	60.6	68.6	87.4	98.8	174.2	189.5	53.5	65.4	94	8	733.7	1118.6	555.5	551.2	545.5	647.1	425.2	429.3	395.1	537.2	-	-	-	-	-	-	-	-	-	-	-	-	-	-	-	-	-	-	-	-	-	-	-	-	16	3	-	-	-	-	-	-	-	-	-	-	53	7	1421.1	1381.4	1182.7	1000.8	1023.6	1316.5	48.8	102.7	27	5	376.6	264.1	47.6	32.9	42	7	1577.8	1751.7	51.9	70.6	98.3	74.7
P17858	ATP-dependent 6-phosphofructoki-se, liver type OS=Homo sapiens OX=9606 GN=PFKL PE=1 SV=6	PFKL	167	25	3564.2	2631.6	2784.9	2529.2	40001.5	36686.6	7184.8	7099.2	802.7	782.8	63	13	2303.5	3243.4	2820.4	2324.3	3079.4	3231.1	3350.5	3780.4	2058.6	1790.5	129	15	8147.1	9873.7	9604.8	9103.6	4973.7	5818.2	4362.4	4400	2828.4	2621.9	154	17	9404.2	7950.9	8141.5	7902.9	4285	4946.2	2507.1	2871.4	142	15	2344.6	3323.7	4276.5	4844.1	7324.7	8556	2362.7	2621.5	165	17	9793.5	14674.1	7152.5	6961.2	6931.2	8209.4	5368.6	5580.7	4621.1	5978.3	8	4	170.2	189.2	132.3	131.8	104.2	96.7	148	164.3	71.6	71.9	5	4	123.9	118.9	116.3	123.5	214	214.8	217.2	215.4	95.8	94.4	22	7	331.4	273.1	886.2	860	306.8	318.5	611	649.8	194.6	173.7	108	22	19546	19193.7	4721.3	3947.1	4572.5	5546.7	419.4	496.8	46	10	3766.6	3779.3	443.3	305.6	60	13	6647.5	7112.4	134.1	157.7	186.9	154.3
P17900	Ganglioside GM2 activator OS=Homo sapiens OX=9606 GN=GM2A PE=1 SV=4	GM2A	51	5	1157	797	606	578.2	4716.3	4413.2	10548.4	12398.1	386.5	496.4	4	3	71.8	113.9	100.9	86.8	62	133.2	156.6	444.9	234.8	29.1	19	3	1517.6	1861.7	2348.7	2217.3	446	750	428.2	1675.3	988.6	92.8	47	5	7103.6	6874.9	1452	1371.6	601.5	620.7	208.5	186.7	-	-	-	-	-	-	-	-	-	-	-	-	-	-	-	-	-	-	-	-	-	-	-	-	-	-	-	-	-	-	-	-	-	-	-	-	-	-	-	-	-	-	-	-	-	-	-	-	-	-	-	-	-	-	-	-	-	-	37	5	3397.9	3155.1	8957.8	7380.8	1633.7	2209.1	157.2	149.6	28	4	4832.1	5005	170.5	112.9	25	4	1717.5	1577.2	85.3	106.1	135.9	63.1
P17931	Galectin-3 OS=Homo sapiens OX=9606 GN=LGALS3 PE=1 SV=5	LGALS3	31	7	511.2	420.1	4764.8	285	5435.4	4735.1	1240.8	1280.9	892.6	537.2	7	3	260.1	296.2	272.6	247.7	385.2	405	363	404.1	253.7	221.6	-	-	-	-	-	-	-	-	-	-	-	-	-	-	-	-	-	-	-	-	-	-	-	-	-	-	-	-	-	-	-	-	-	-	-	-	-	-	-	-	-	-	-	-	-	-	-	-	-	-	-	-	-	-	-	-	-	-	-	-	-	-	-	-	-	-	-	-	-	-	-	-	-	-	-	-	-	-	-	-	-	-	-	-	-	-	-	-	-	-	3	2	185.7	158.8	29.2	36.3	-	-	-	-	-	-	-	-
P17980	26S proteasome regulatory subunit 6A OS=Homo sapiens OX=9606 GN=PSMC3 PE=1 SV=3	PSMC3	15	7	169.1	161.1	126.9	110.5	1338.4	1262	407.8	363.5	43.9	38.5	-	-	-	-	-	-	-	-	-	-	-	-	12	3	263.7	306	429.3	394.1	171.8	192.6	123.7	117.2	53.8	47.8	17	3	922.9	1003.6	649.8	603.5	303.9	298.2	118.7	122.3	24	3	76.5	179	268.9	340.6	771.4	631.5	145.2	135.2	-	-	-	-	-	-	-	-	-	-	-	-	-	-	-	-	-	-	-	-	-	-	-	-	-	-	-	-	-	-	-	-	-	-	-	-	-	-	-	-	-	-	-	-	-	-	-	-	12	6	297	313.3	248.2	211.9	227.6	287.3	17.8	28.6	7	3	75.6	62.1	9.6	10.1	6	3	338	450.8	13.6	12.7	20.6	7.3
P17987	T-complex protein 1 subunit alpha OS=Homo sapiens OX=9606 GN=TCP1 PE=1 SV=1	TCP1	39	11	1567.5	1111	955.5	895.7	9390.9	8427.1	4130.6	4588.3	432.3	408.8	23	9	589.7	815.4	693.3	588.4	794.3	848.7	866.3	866.3	542	490.1	66	12	1271.8	1514.4	1724.5	1647.2	900.7	1054.5	746.6	695.1	500.5	441.8	73	12	2451.9	2305.3	1681	1659.6	755.1	981.3	427.8	516.4	54	9	846.7	1298.7	1577.3	1835.9	2648.2	2906.6	793.4	853.7	45	10	1887	3480.6	1120.5	1074.9	1059.9	1475.5	764.3	854.4	871.4	1373.3	7	3	88.3	132.4	128.5	130.9	123.4	113.7	158.9	172.7	76.6	93.4	6	3	194	196.2	142.2	161.2	239.1	245.1	269.3	274.7	139.3	131.5	16	6	444.8	454	970.2	997.1	410	403.1	906.8	983.2	266.9	259.8	50	15	4045.3	4170	3244.2	2666.9	2661.3	3416.3	317.7	403.7	20	8	2093.8	1929	249.6	166.7	36	12	5881.5	6440.5	139.3	180.8	247.3	172.8
P18031	Tyrosine-protein phosphatase non-receptor type 1 OS=Homo sapiens OX=9606 GN=PTPN1 PE=1 SV=1	PTPN1	18	6	150	137.1	113.4	98.2	2004.5	1908.6	769	756.7	63	81	4	3	161.2	192.1	174.5	148.7	211.4	209.5	227.6	214.4	118.3	103.4	15	5	538.3	628	783	755.9	373.2	427.7	244.6	257.9	151.4	144.3	20	5	2178	1950.3	1870.6	1812.8	666.4	719.4	300.2	356.8	16	4	423.1	445.9	678.1	687.3	1344.9	1243.7	350.7	358.2	-	-	-	-	-	-	-	-	-	-	-	-	-	-	-	-	-	-	-	-	-	-	-	-	-	-	-	-	-	-	-	-	-	-	-	-	15	6	267	251.3	576.7	550.5	237.8	267.9	494.5	466.6	166	170.5	16	5	1429.1	1388.7	1322	1098.5	794	1018.3	64.6	101.9	15	8	1745.6	1572	141.6	115.4	44	11	8690.6	8652.8	123.9	116.8	108.9	107.6
P18054	Arachido-te 12-lipoxyge-se, 12S-type OS=Homo sapiens OX=9606 GN=ALOX12 PE=1 SV=4	ALOX12	170	18	5029.7	4138.5	5262.8	5112.9	15267.5	14554.3	6156.4	6185.4	847.5	942.2	40	12	969.4	1088.5	1009.8	849.7	2023.5	2047.3	1987.7	2029.5	634.1	552.9	135	16	8598.6	9432	7681.3	7435.9	5543.7	6333.6	1767.5	1713.3	960.7	909.3	327	23	27309.1	23361.3	16791.4	15973.3	6114.1	6193.8	2520.7	2628.7	190	19	2773.7	2742.8	6475.3	6503.1	8991.9	9097	2406.6	2294	150	15	9230.9	10558.9	6561	6308.5	4573.9	5265.4	3111.8	3213.3	2379.8	2670.1	19	6	262.5	262.6	251.7	207.1	167.6	156.3	729.6	723.3	85.5	79.5	30	8	1814.7	1820.3	513.3	537.2	768.7	757.5	419.3	399.9	149.4	148.5	49	14	2190.3	1835.8	1895.6	1880.4	931.8	911.8	1810.9	1880.5	273	286	107	18	9885	10310.9	5735	5005.4	6201.8	6682.4	344.4	314.8	35	13	3560.4	3405.2	270	216.1	68	15	5350.9	6585.7	172.2	165.9	144.6	96.7
P18077	60S ribosomal protein L35a OS=Homo sapiens OX=9606 GN=RPL35A PE=1 SV=2	RPL35A	-	-	-	-	-	-	-	-	-	-	-	-	32	4	806	1343.1	991.1	776.2	1055	1172.5	1115	1444.7	777.7	668.7	32	4	790.9	1005.7	880.8	873.6	615.7	762.7	629	673.4	483.9	438.5	28	3	342.9	319.8	301.1	288.7	219	257.2	125.2	144.6	20	3	276.7	355.6	363.3	385.7	547.5	613.4	307.4	326.4	45	5	855.3	1488.5	776.5	792.1	757.3	819.9	674.1	701.9	477	671.4	-	-	-	-	-	-	-	-	-	-	-	-	-	-	-	-	-	-	-	-	-	-	-	-	-	-	-	-	-	-	-	-	-	-	-	-	18	3	1530.3	1242.2	1273.2	1352.3	971.9	1642.2	313.3	474.4	9	3	701	505.7	305.6	333.2	11	2	1474.7	2353.4	225.2	379.4	494	490.6
P18085	ADP-ribosylation factor 4 OS=Homo sapiens OX=9606 GN=ARF4 PE=1 SV=3	ARF4	-	-	-	-	-	-	-	-	-	-	-	-	31	3	370.1	538.9	437.8	344	434.6	507.7	508	578.8	295	265	52	4	2709.1	3383	3393	3246.5	3073	3826.5	1679.2	1686.4	1100.7	1014.1	84	3	628.3	539.5	478.4	463	238.7	297	157.4	178.8	70	3	529.9	723.5	601.4	640.8	1069	1366.1	435.9	468.8	93	3	731.2	1224.5	616.1	589.3	544.8	636.7	452.6	477.5	415.2	537.6	-	-	-	-	-	-	-	-	-	-	-	-	-	-	-	-	-	-	-	-	-	-	-	-	-	-	-	-	-	-	-	-	-	-	-	-	29	2	410.1	424.5	598.9	468.1	151.7	178.5	12.7	23.8	22	3	1944.2	1885	169.6	182.9	59	3	1210.4	1143.8	13.3	19.7	20.7	13.7
P18124	60S ribosomal protein L7 OS=Homo sapiens OX=9606 GN=RPL7 PE=1 SV=1	RPL7	15	5	567.5	425.6	428.4	454	1948.3	1679.4	812	827	316.7	263.8	55	13	5647	7882.5	6989.8	5554.3	7470.5	8052.3	7793.5	9003.4	6068.3	5111.7	94	11	8839.2	10908.5	9663.9	9208.4	6884.1	8197.6	8059.6	8081.7	6255.2	5387.2	94	9	8317.5	8167	8008.4	7890.2	6655.1	7442.1	4472.7	4733.2	116	11	7744.9	10013.7	9252	10432.3	15212.7	16076.8	7777.7	8385.9	97	11	11964.9	17123.1	10797.8	10899.7	10656.6	11938	9811.5	9908.1	7958.7	9050.4	11	5	581.9	582.8	680.4	613.3	624.5	580.3	658.1	605.1	488.9	635.5	22	7	1271.5	1255.1	991.8	1059	1338.9	1312.6	1378.2	1339.2	830.8	1006.7	18	5	1868.3	1786	2203	2305.3	1691.4	1757.6	2063.1	1989.2	1190.7	1249.6	31	8	2601.6	2452.5	1900.1	1727.9	1331.9	2201	356.9	476.4	56	9	6960.1	4297.9	2986.7	2508.3	27	8	4269.9	4583.1	363.5	633.4	829.2	794.1
P18206	Vinculin OS=Homo sapiens OX=9606 GN=VCL PE=1 SV=4	VCL	553	60	21979.2	16814.2	12608.5	12076.4	92996.4	85288.6	34674.8	35794.7	5302.6	5076.3	239	52	11515.8	14216.3	13571.5	11098.4	16777.1	17410.6	19142.1	17952.2	10333	8921.5	637	58	34004.2	39332.1	44734.1	43148	22623.7	26440.7	16479.2	16371.8	9616.1	8617.5	1328	74	99494.4	91552.3	59424	57413.6	26942.2	30770.3	15004.2	16451.4	983	65	17350.2	20862.7	38924.1	42307	82744.9	86774.7	23530.3	23306.7	925	63	66023.3	92923.7	36148.5	35542.6	32688.3	39255.8	21639.6	22105.8	22700.5	29199.8	106	22	3187.2	3380.3	4575.6	4432.3	3805.7	3610.7	6707.4	6382.8	2324	2430.4	159	35	4726.7	4715.8	3260.6	3397.7	6881.1	6750.4	12370.1	11817.6	3068.8	3157.3	154	40	7604.3	7029.1	18336.1	18605.6	7765.3	7785.2	14585.5	13794.9	4748.7	4991.4	467	62	83483.7	84351.3	40138.7	37762.5	44939	58058.2	7026.1	7380.6	226	52	34415.7	32648.6	5949.8	4177	289	56	39496.5	40433.3	1275	1610.8	2486.9	1676.2
P18463	HLA class I histocompatibility antigen, B-37 alpha chain OS=Homo sapiens OX=9606 GN=HLA-B PE=1 SV=1	HLA-B	-	-	-	-	-	-	-	-	-	-	-	-	-	-	-	-	-	-	-	-	-	-	-	-	-	-	-	-	-	-	-	-	-	-	-	-	219	3	19258.2	18435.6	5104.2	4883.7	1759.6	2153.7	612.4	715.1	-	-	-	-	-	-	-	-	-	-	-	-	-	-	-	-	-	-	-	-	-	-	-	-	-	-	-	-	-	-	-	-	-	-	-	-	-	-	-	-	-	-	-	-	-	-	-	-	-	-	-	-	-	-	-	-	-	-	-	-	-	-	-	-	-	-	-	-	-	-	-	-	-	-	-	-	-	-	-	-	-	-
P18583	Protein SON OS=Homo sapiens OX=9606 GN=SON PE=1 SV=4	SON	8	5	129.9	81.5	101.9	104.2	246.8	227.8	181.3	192.6	80.1	84.7	-	-	-	-	-	-	-	-	-	-	-	-	-	-	-	-	-	-	-	-	-	-	-	-	-	-	-	-	-	-	-	-	-	-	-	-	-	-	-	-	-	-	-	-	-	-	-	-	-	-	-	-	-	-	-	-	-	-	-	-	-	-	-	-	-	-	-	-	-	-	-	-	-	-	-	-	-	-	-	-	-	-	-	-	-	-	-	-	-	-	-	-	-	-	-	-	-	-	-	-	-	-	5	3	708.4	488.6	290.7	196.1	-	-	-	-	-	-	-	-
P18621	60S ribosomal protein L17 OS=Homo sapiens OX=9606 GN=RPL17 PE=1 SV=3	RPL17	24	5	1572.9	1115	962.5	928.9	9626.3	8817.2	3060.5	3056.3	556.7	496.2	38	6	2583.5	3978.1	3240.8	2554.7	3609.7	3807.1	3896.7	4531.1	2730.3	2353.8	49	6	4586.6	5859.5	6430.1	6024.2	3789.5	4585.1	3783.8	4028.8	3219.7	2854.9	73	5	5626.1	5388	4685.6	4512.6	2977.4	3494.7	2103	2244.4	54	7	4627.4	5994	6677.6	7188.8	11014.2	11858.8	6138.5	6533.1	87	9	12004.7	18294.5	9237.1	9431.3	8889.4	10318.8	7799.4	8062.4	6983.9	8677.9	21	4	730.5	869	928.2	847.9	961.9	896.9	1076.1	1001.8	738.8	764.5	16	5	787	830.3	630.4	658.6	908.7	872.1	912.5	810.7	538.5	578.8	17	6	1284.3	1224.3	1874.3	1940.6	1375	1378.6	1847.1	1827.4	895	928.1	15	5	3048.1	2486.6	2893.8	2854.5	2345.8	3357.9	328.4	562.9	22	7	5817.4	4737.3	1591.5	1031.1	16	3	3527.8	3798.7	171.4	253.2	328.2	296.1
P18669	Phosphoglycerate mutase 1 OS=Homo sapiens OX=9606 GN=PGAM1 PE=1 SV=2	PGAM1; LOC643576	56	12	1197	910.3	717.3	664.7	8050.2	7309.9	2093.5	2008.4	278.5	286.6	89	14	2258.9	3175.3	2665.1	2152.4	3315.6	3509.3	2972.1	3484.6	2016.9	1741.7	157	15	7594.1	9133.7	9784.6	9344.6	6011.4	6963.1	5508.2	5266.4	3578.7	2975	136	13	7991.2	7319.8	6284.3	6178.5	2928.5	3129.1	1950.6	2024.4	105	14	3807.6	5583.3	5533.3	6013.9	7994.6	7780.6	2858.2	2818.7	177	14	7874.3	10425.1	5315.9	5207.9	5084.6	5675.5	4054.2	4140.5	4423.5	4942.9	-	-	-	-	-	-	-	-	-	-	-	-	22	7	196.1	216.2	160.4	142.9	294.5	299.6	860.7	794.7	288.6	282.3	11	4	21.9	16.1	35.1	35.1	20.4	17.5	35.6	32.3	13	11.7	36	9	2800.6	2548	2383.2	2244.5	1781.8	2492.4	222.5	276.2	32	7	3289.3	2864	725	652.1	41	8	5058.4	5598	177.3	212.6	204.5	202
P18669	Phosphoglycerate mutase 1 OS=Homo sapiens OX=9606 GN=PGAM1 PE=1 SV=2	PGAM1	-	-	-	-	-	-	-	-	-	-	-	-	-	-	-	-	-	-	-	-	-	-	-	-	-	-	-	-	-	-	-	-	-	-	-	-	-	-	-	-	-	-	-	-	-	-	-	-	-	-	-	-	-	-	-	-	-	-	-	-	-	-	-	-	-	-	-	-	-	-	-	-	-	-	-	-	-	-	-	-	-	-	-	-	-	-	-	-	-	-	-	-	-	-	-	-	-	-	-	-	-	-	-	-	36	9	2800.6	2548	2383.2	2244.5	1781.8	2492.4	222.5	276.2	32	7	3289.3	2864	725	652.1	41	8	5058.4	5598	177.3	212.6	204.5	202
P19086	Guanine nucleotide-binding protein G(z) subunit alpha OS=Homo sapiens OX=9606 GN=G-Z PE=1 SV=3	G-Z	9	4	9	7.5	7	8.8	89.9	72.9	29.6	21.2	6	3.3	-	-	-	-	-	-	-	-	-	-	-	-	-	-	-	-	-	-	-	-	-	-	-	-	31	7	737.1	670.8	628.9	596.6	271.9	265.4	170.6	167.8	18	5	191.4	254.2	368.8	426.9	658.3	673.6	217.7	226.4	33	8	627	725.5	326.2	328.3	343.2	371.7	263.9	266.8	293.7	321.5	-	-	-	-	-	-	-	-	-	-	-	-	-	-	-	-	-	-	-	-	-	-	-	-	-	-	-	-	-	-	-	-	-	-	-	-	-	-	-	-	-	-	-	-	-	-	-	-	-	-	-	-	5	3	220.4	233.3	2.1	2.8	9.4	3.9
P19105	Myosin regulatory light chain 12A OS=Homo sapiens OX=9606 GN=MYL12A PE=1 SV=2	MYL12A	-	-	-	-	-	-	-	-	-	-	-	-	-	-	-	-	-	-	-	-	-	-	-	-	-	-	-	-	-	-	-	-	-	-	-	-	-	-	-	-	-	-	-	-	-	-	-	-	-	-	-	-	-	-	-	-	-	-	-	-	-	-	-	-	-	-	-	-	-	-	-	-	-	-	-	-	-	-	-	-	-	-	-	-	-	-	-	-	-	-	-	-	-	-	-	-	-	-	-	-	-	-	-	-	-	-	-	-	-	-	-	-	-	-	-	-	-	-	-	-	91	6	13566.4	15785.9	573.3	805.1	1485.8	1008.2
P19338	Nucleolin OS=Homo sapiens OX=9606 GN=NCL PE=1 SV=3	NCL	360	38	24788.6	18515.6	10041.4	9447.2	65300.6	59644.1	42553.9	43873.9	9191.3	8310.6	52	16	2147.8	2447.9	2768.3	2365.7	3904.8	4060.6	3505	3374.7	2301.8	1946	132	19	7003.1	7960.2	14028	13343	4993.1	5655.5	3084.6	3107.2	2873.3	2427.4	93	18	5488.5	4899.8	3823.1	3531.4	2199.8	2421.4	1915.1	1898.3	134	26	3236.7	4496.7	5363.5	5903.5	6984	7052.4	6089.8	7969.5	215	26	11689.4	14950.8	7431.5	7415.6	7670.5	8373.6	6111.5	5313.5	5977.2	6760.7	24	11	574.8	583.2	746.5	675.1	710.1	700.7	956.8	977	476.8	539.8	37	13	1680.6	1715.4	1351.8	1358	2400.9	2309.4	3058.7	3026.8	1305.3	1381.2	35	12	1940.7	1725.4	2776	2855.2	1895.3	1889.4	3144.6	2951	1083.2	1159.4	209	34	29851.8	23608.3	33348.1	19519.2	21730.9	30361.2	2337.1	4651.1	197	46	31196.1	20790.3	11854.2	8356.1	116	28	16435.5	22551.4	1524.2	2134.9	2859.2	2754.2
P19367	Hexoki-se-1 OS=Homo sapiens OX=9606 GN=HK1 PE=1 SV=3	HK1	273	32	4563.4	3490.9	3220.8	3018.5	49307.7	44987.6	25756.5	27306.3	2219.6	1997.3	101	34	4867.4	5329.4	4729.2	3930.9	5165.5	5491.1	5906.9	5998.6	3521.1	2981.8	304	33	15447.2	18167	23774.6	22881.7	8180.2	9397.3	6613.1	6464.7	4250.4	3883.2	411	32	32414.7	28039.1	18587.3	17815.8	9860.8	10640.5	5881.5	6330.7	214	29	8297.8	10716.5	10936.4	10912.3	20522.5	20839.8	6738.1	6539.3	297	31	17111.1	22971.6	12396.1	12100.3	13654.2	16036.9	9535.8	9492.9	8745.7	10611.4	17	9	348.7	376.1	515.8	492.4	380.3	347.9	704.4	688.2	255.5	283.5	32	15	1013.3	972.6	957.4	996.5	2270	2265	1464.1	1449.2	605.3	660.4	68	20	2432.9	2891.3	6863.2	7246.1	2502.1	2335.1	5563.3	5484.1	1337.9	1336.7	184	34	14980.2	15297.4	16821.4	16150	9195.8	11471.5	1028.5	1311.6	119	26	19937.1	19695.3	1690.3	1327.8	216	35	27995.6	28056.8	696.3	682.5	875.3	696.2
P19397	Leukocyte surface antigen CD53 OS=Homo sapiens OX=9606 GN=CD53 PE=1 SV=1	CD53	-	-	-	-	-	-	-	-	-	-	-	-	-	-	-	-	-	-	-	-	-	-	-	-	-	-	-	-	-	-	-	-	-	-	-	-	16	3	3433.3	2462.7	1293.9	1021.5	442.5	311	141.3	102.5	-	-	-	-	-	-	-	-	-	-	-	-	-	-	-	-	-	-	-	-	-	-	-	-	-	-	-	-	-	-	-	-	-	-	-	-	-	-	-	-	-	-	-	-	-	-	-	-	-	-	-	-	-	-	-	-	-	-	7	2	579.8	497.1	396.1	336.8	265.6	288.3	23.5	18.4	-	-	-	-	-	-	11	3	2186.2	2172.1	29	28.9	18.4	22.3
P19404	-DH dehydroge-se [ubiquinone] flavoprotein 2, mitochondrial OS=Homo sapiens OX=9606 GN=NDUFV2 PE=1 SV=2	NDUFV2	-	-	-	-	-	-	-	-	-	-	-	-	-	-	-	-	-	-	-	-	-	-	-	-	-	-	-	-	-	-	-	-	-	-	-	-	-	-	-	-	-	-	-	-	-	-	-	-	-	-	-	-	-	-	-	-	-	-	-	-	-	-	-	-	-	-	-	-	-	-	-	-	-	-	-	-	-	-	-	-	-	-	-	-	-	-	-	-	-	-	-	-	-	-	-	-	-	-	-	-	-	-	-	-	4	2	60.6	58.3	50.3	36.9	31.8	42.6	4.3	7.9	-	-	-	-	-	-	7	2	193.5	240.8	6.2	7.6	8.7	6.8
P19474	E3 ubiquitin-protein ligase TRIM21 OS=Homo sapiens OX=9606 GN=TRIM21 PE=1 SV=1	TRIM21	115	15	6010	4329.9	2853.4	2882.7	11507.5	9813.1	5840.6	6306.5	1060.9	1097	53	12	1673.8	2555.2	2515	1932.2	2123.4	2272.6	1939.9	2436.5	684.6	573.2	111	12	3930.3	4737.1	4423.6	4318.5	2312.4	2712.8	2427.8	2578.3	576	562.7	240	17	7930.4	6709.4	12246.8	12215.3	4281.2	5579.4	1799.5	2514.3	177	17	579.8	720.1	4246.3	4375.1	12322.2	14312.4	4037.3	3778.6	40	8	412.5	757.8	141.9	140.1	161.7	183.9	101.8	130.6	55.7	80.7	-	-	-	-	-	-	-	-	-	-	-	-	13	7	151.6	163.2	95	95.3	196.2	211.3	741	703.2	132.4	128.1	35	10	1029	992.9	2176.3	2236.2	1485.6	1559.3	2581.4	2675.5	550.1	563.1	137	21	16074.5	15295.7	6567.1	5445.2	13457.3	16853.1	1432.9	1997.9	31	8	1536.1	1440.8	227.1	242.6	50	13	4233.8	3987.8	167.6	147.2	444.4	404.5
P19634	Sodium/hydrogen exchanger 1 OS=Homo sapiens OX=9606 GN=SLC9A1 PE=1 SV=2	SLC9A1	-	-	-	-	-	-	-	-	-	-	-	-	-	-	-	-	-	-	-	-	-	-	-	-	-	-	-	-	-	-	-	-	-	-	-	-	-	-	-	-	-	-	-	-	-	-	-	-	-	-	-	-	-	-	-	-	-	-	-	-	-	-	-	-	-	-	-	-	-	-	-	-	-	-	-	-	-	-	-	-	-	-	-	-	-	-	-	-	-	-	-	-	-	-	-	-	-	-	-	-	-	-	-	-	10	3	1760.8	1687.1	286.8	238.3	329	449.7	23.9	19.9	-	-	-	-	-	-	7	2	404.7	673.7	14.5	17	14.4	11.8
P19652	Alpha-1-acid glycoprotein 2 OS=Homo sapiens OX=9606 GN=ORM2 PE=1 SV=2	ORM2	-	-	-	-	-	-	-	-	-	-	-	-	-	-	-	-	-	-	-	-	-	-	-	-	-	-	-	-	-	-	-	-	-	-	-	-	-	-	-	-	-	-	-	-	-	-	-	-	-	-	-	-	-	-	-	-	-	-	-	-	-	-	-	-	-	-	-	-	-	-	-	-	-	-	-	-	-	-	-	-	-	-	-	-	-	-	-	-	-	-	-	-	-	-	-	-	-	-	-	-	-	-	-	-	13	2	119.6	123	130.1	99.3	163.1	252.8	6.7	13	-	-	-	-	-	-	-	-	-	-	-	-	-	-
P19784	Casein ki-se II subunit alpha' OS=Homo sapiens OX=9606 GN=CSNK2A2 PE=1 SV=1	CSNK2A2	-	-	-	-	-	-	-	-	-	-	-	-	-	-	-	-	-	-	-	-	-	-	-	-	-	-	-	-	-	-	-	-	-	-	-	-	-	-	-	-	-	-	-	-	-	-	-	-	-	-	-	-	-	-	-	-	11	4	312.7	305.7	223.1	213.8	222.6	251.4	174	178.3	159.2	141.6	-	-	-	-	-	-	-	-	-	-	-	-	-	-	-	-	-	-	-	-	-	-	-	-	-	-	-	-	-	-	-	-	-	-	-	-	-	-	-	-	-	-	-	-	-	-	-	-	-	-	-	-	-	-	-	-	-	-	-	-
P19838	Nuclear factor NF-kappa-B p105 subunit OS=Homo sapiens OX=9606 GN=NFKB1 PE=1 SV=2	NFKB1	18	6	455.6	347.5	299.6	277.6	5007.5	4541.4	1077.3	1024.7	139.3	111.3	-	-	-	-	-	-	-	-	-	-	-	-	12	3	1300.1	1522.1	1711.7	1682.5	931.1	1079.1	735.8	720	466.8	403	19	4	1538.9	1418.7	1365.2	1296.9	635.7	655.6	348.6	357.4	-	-	-	-	-	-	-	-	-	-	20	4	991.5	1354	571.4	553.9	571.1	672.1	429.1	430.1	389.9	499.5	-	-	-	-	-	-	-	-	-	-	-	-	-	-	-	-	-	-	-	-	-	-	-	-	-	-	-	-	-	-	-	-	-	-	-	-	8	5	151	142.8	81.9	78.9	102	107.9	9.7	11.3	4	2	324.8	340.7	59	64.7	12	7	965.5	1164.7	23.9	26.7	40.8	38.1
P19878	Neutrophil cytosol factor 2 OS=Homo sapiens OX=9606 GN=NCF2 PE=1 SV=2	NCF2	18	6	173.5	132.3	131.1	120	1567.9	1476.7	364.4	365.3	45.1	39	-	-	-	-	-	-	-	-	-	-	-	-	19	3	1281.7	1425.4	1801.9	1735.6	923.8	1018.5	693.9	742.8	434.8	381.7	20	5	1081.4	970.7	964.1	866.9	457.6	459.2	219	229.4	40	7	964.7	1190.5	1926.2	1983.7	7920.9	7729.9	1139.8	1060.4	-	-	-	-	-	-	-	-	-	-	-	-	-	-	-	-	-	-	-	-	-	-	-	-	-	-	-	-	-	-	-	-	-	-	-	-	-	-	-	-	-	-	-	-	-	-	-	-	-	-	-	-	-	-	-	-	-	-	-	-	-	-	-	-	4	2	389	423.8	4.7	5	7.9	7.4
P19971	Thymidine phosphorylase OS=Homo sapiens OX=9606 GN=TYMP PE=1 SV=2	TYMP; SCO2	40	8	416.9	316.2	322.5	276.2	3578.5	3265.2	1089.4	1120.4	144	137	-	-	-	-	-	-	-	-	-	-	-	-	35	5	435.4	536	670.8	644.5	276.7	348.5	167.4	178	104.5	102.9	75	10	2831.6	2581.4	1744.1	1702	712.9	774.7	342.8	383.2	58	9	544.8	1608	1055.1	1219	2257	2472.1	626.7	620.5	60	8	1167.6	1662.6	679.8	682.9	646.4	802.4	404.6	426.7	441.9	635.1	-	-	-	-	-	-	-	-	-	-	-	-	-	-	-	-	-	-	-	-	-	-	-	-	7	3	27.9	30	50.9	53.3	23.9	28	46.4	44.5	18.7	18.5	21	4	672.8	667.9	571.2	504.8	543.7	663.1	58.5	70.9	22	7	1080.9	922.5	173.1	139.9	26	6	873.7	1038.6	23	38.2	44.7	38.7
P19971	Thymidine phosphorylase OS=Homo sapiens OX=9606 GN=TYMP PE=1 SV=2	TYMP	-	-	-	-	-	-	-	-	-	-	-	-	-	-	-	-	-	-	-	-	-	-	-	-	-	-	-	-	-	-	-	-	-	-	-	-	-	-	-	-	-	-	-	-	-	-	-	-	-	-	-	-	-	-	-	-	-	-	-	-	-	-	-	-	-	-	-	-	-	-	-	-	-	-	-	-	-	-	-	-	-	-	-	-	-	-	-	-	-	-	-	-	-	-	-	-	-	-	-	-	-	-	-	-	21	4	672.8	667.9	571.2	504.8	543.7	663.1	58.5	70.9	22	7	1080.9	922.5	173.1	139.9	26	6	873.7	1038.6	23	38.2	44.7	38.7
P20020	Plasma membrane calcium-transporting ATPase 1 OS=Homo sapiens OX=9606 GN=ATP2B1 PE=1 SV=4	ATP2B1	-	-	-	-	-	-	-	-	-	-	-	-	-	-	-	-	-	-	-	-	-	-	-	-	-	-	-	-	-	-	-	-	-	-	-	-	-	-	-	-	-	-	-	-	-	-	-	-	-	-	-	-	-	-	-	-	-	-	-	-	-	-	-	-	-	-	-	-	-	-	-	-	-	-	-	-	-	-	-	-	-	-	-	-	-	-	-	-	-	-	-	-	-	-	-	-	-	-	-	-	-	-	-	-	10	5	602.6	565.3	687.3	597.9	326.7	394.3	28.5	35.9	-	-	-	-	-	-	-	-	-	-	-	-	-	-
P20036	HLA class II histocompatibility antigen, DP alpha 1 chain OS=Homo sapiens OX=9606 GN=HLA-DPA1 PE=1 SV=1	HLA-DPA1	-	-	-	-	-	-	-	-	-	-	-	-	-	-	-	-	-	-	-	-	-	-	-	-	-	-	-	-	-	-	-	-	-	-	-	-	-	-	-	-	-	-	-	-	-	-	-	-	-	-	-	-	-	-	-	-	-	-	-	-	-	-	-	-	-	-	-	-	-	-	-	-	-	-	-	-	-	-	-	-	-	-	-	-	-	-	-	-	-	-	-	-	-	-	-	-	-	-	-	-	-	-	-	-	14	3	1301.2	1001.6	3479.5	3305	1356.6	1591.8	64.3	73.8	-	-	-	-	-	-	-	-	-	-	-	-	-	-
P20042	Eukaryotic translation initiation factor 2 subunit 2 OS=Homo sapiens OX=9606 GN=EIF2S2 PE=1 SV=2	EIF2S2	-	-	-	-	-	-	-	-	-	-	-	-	-	-	-	-	-	-	-	-	-	-	-	-	-	-	-	-	-	-	-	-	-	-	-	-	10	3	207.6	194.6	154.1	135.7	78.5	90.3	51	67.3	12	3	81.2	107.6	159.8	164.1	248.1	269.3	183.2	171.7	9	3	438.4	610.5	295.7	300.3	272	338.3	215.8	242.4	213.9	284.5	-	-	-	-	-	-	-	-	-	-	-	-	-	-	-	-	-	-	-	-	-	-	-	-	-	-	-	-	-	-	-	-	-	-	-	-	-	-	-	-	-	-	-	-	-	-	6	3	308	218.5	89.3	53.9	2	2	370.4	467.7	18.3	19.6	34.1	29.5
P20073	Annexin A7 OS=Homo sapiens OX=9606 GN=ANXA7 PE=1 SV=3	ANXA7	108	12	1419	1142.3	1209.9	1116.5	20958.6	19316.7	4913.6	4790.9	484.9	453.9	13	3	313.4	358.2	342.7	296.7	494.9	466	545.2	454.3	238.7	215	45	8	1015.9	1081.2	1448	1403.3	661	724.4	446	416.7	205	172.8	87	10	3045.2	2634.7	1648.6	1551.2	723.2	747.3	313.7	303.7	49	7	463	664.2	1066.2	1170.1	2150.1	2288.6	549.4	560.2	65	8	1863	2396.4	888.5	860.7	1013.9	1205.9	580.2	572.5	594.6	735.5	11	4	126.1	130.5	259.5	254.9	180.2	177	413.3	430.9	97.9	104.6	20	6	242.6	251.1	235.6	252.1	402.8	373.9	1000.9	977.2	154	159.8	30	6	581.5	530.8	1496.7	1542.9	540.7	553.8	1240	1231.6	289.3	300.5	28	8	2446.2	2320.5	1684.2	1446.8	1297.9	1632.1	149.8	189.6	25	8	3167.4	2778.2	344.5	290.7	34	10	5159.8	5527.4	68.2	92.8	132	107.4
P20160	Azurocidin OS=Homo sapiens OX=9606 GN=AZU1 PE=1 SV=3	AZU1	-	-	-	-	-	-	-	-	-	-	-	-	-	-	-	-	-	-	-	-	-	-	-	-	-	-	-	-	-	-	-	-	-	-	-	-	19	3	-	-	-	-	-	-	-	-	29	4	-	-	-	-	-	-	-	-	-	-	-	-	-	-	-	-	-	-	-	-	-	-	-	-	-	-	-	-	-	-	-	-	-	-	-	-	-	-	-	-	-	-	-	-	-	-	-	-	-	-	-	-	-	-	-	-	-	-	-	-	-	-	-	-	-	-	-	-	-	-	-	-	-	-	-	-	-	-	-	-
P20292	Arachido-te 5-lipoxyge-se-activating protein OS=Homo sapiens OX=9606 GN=ALOX5AP PE=1 SV=2	ALOX5AP	46	4	198.3	148.7	182.7	157.7	5446.6	4946.7	3017.9	3461.8	131.5	110.2	-	-	-	-	-	-	-	-	-	-	-	-	25	3	394.2	504.7	544.6	514.1	149.9	171.8	98.2	109.4	68.9	61.4	44	4	1327.9	1357.8	713.4	668.5	278.7	295.8	87	110	19	3	345.7	440.1	485.6	572.1	932.3	1100.2	375.1	393.1	38	3	692	1473.7	434.3	428.8	541.1	652.8	308.7	362.4	242.5	386.4	-	-	-	-	-	-	-	-	-	-	-	-	-	-	-	-	-	-	-	-	-	-	-	-	11	3	252.8	225.7	825.9	816.9	264.7	274.1	755.2	843.2	138	136	17	4	1275.3	1274.4	672.8	532	240.4	301.7	27.1	25.1	32	5	2548.4	2529.7	120.3	97.6	47	4	4825.6	5261.1	39.2	23	41.2	36.2
P20338	Ras-related protein Rab-4A OS=Homo sapiens OX=9606 GN=RAB4A PE=1 SV=3	RAB4A	-	-	-	-	-	-	-	-	-	-	-	-	-	-	-	-	-	-	-	-	-	-	-	-	-	-	-	-	-	-	-	-	-	-	-	-	20	3	-	-	-	-	-	-	-	-	-	-	-	-	-	-	-	-	-	-	-	-	-	-	-	-	-	-	-	-	-	-	-	-	-	-	-	-	-	-	-	-	-	-	-	-	-	-	-	-	-	-	-	-	-	-	-	-	-	-	-	-	-	-	-	-	-	-	-	-	-	-	-	-	-	-	-	-	-	-	-	-	-	-	-	-	-	-	-	-	-	-
P20339	Ras-related protein Rab-5A OS=Homo sapiens OX=9606 GN=RAB5A PE=1 SV=2	RAB5A	-	-	-	-	-	-	-	-	-	-	-	-	-	-	-	-	-	-	-	-	-	-	-	-	28	3	122.2	123.8	144.1	146.9	75.6	88.8	64.6	68.8	48.9	39.4	39	3	540.6	460.1	430.5	374.2	155.1	138.7	74.9	73.5	-	-	-	-	-	-	-	-	-	-	37	3	251.1	285.9	158.3	154.1	178	174.3	117.9	110.4	113.3	109.5	-	-	-	-	-	-	-	-	-	-	-	-	-	-	-	-	-	-	-	-	-	-	-	-	-	-	-	-	-	-	-	-	-	-	-	-	14	2	149.6	130.5	72.5	71.7	63.3	67.2	3.8	6.1	-	-	-	-	-	-	25	2	170.8	202	-	-	3.3	-
P20340	Ras-related protein Rab-6A OS=Homo sapiens OX=9606 GN=RAB6A PE=1 SV=3	RAB6A	-	-	-	-	-	-	-	-	-	-	-	-	-	-	-	-	-	-	-	-	-	-	-	-	-	-	-	-	-	-	-	-	-	-	-	-	31	3	1675	1415.4	1173.7	1075.1	496.5	554.2	316.2	352.5	-	-	-	-	-	-	-	-	-	-	-	-	-	-	-	-	-	-	-	-	-	-	-	-	-	-	-	-	-	-	-	-	-	-	-	-	-	-	-	-	-	-	-	-	-	-	-	-	-	-	-	-	-	-	-	-	-	-	-	-	-	-	-	-	-	-	-	-	-	-	-	-	-	-	-	-	-	-	-	-	-	-
P20591	Interferon-induced GTP-binding protein Mx1 OS=Homo sapiens OX=9606 GN=MX1 PE=1 SV=4	MX1	-	-	-	-	-	-	-	-	-	-	-	-	-	-	-	-	-	-	-	-	-	-	-	-	-	-	-	-	-	-	-	-	-	-	-	-	-	-	-	-	-	-	-	-	-	-	-	-	-	-	-	-	-	-	-	-	-	-	-	-	-	-	-	-	-	-	-	-	-	-	-	-	-	-	-	-	-	-	-	-	-	-	-	-	-	-	-	-	-	-	-	-	-	-	-	-	-	-	-	-	-	-	-	-	8	3	644.5	615.4	580.7	509.2	587.2	665	37.9	48.9	-	-	-	-	-	-	13	2	265.2	438.4	-	2.5	6.9	2.4
P20592	Interferon-induced GTP-binding protein Mx2 OS=Homo sapiens OX=9606 GN=MX2 PE=1 SV=1	MX2	16	3	54.8	44.2	38.7	35.9	674.8	632	209.8	188.6	21.7	10.9	-	-	-	-	-	-	-	-	-	-	-	-	-	-	-	-	-	-	-	-	-	-	-	-	19	3	414.9	448	269.9	218.4	112.3	116.9	58.4	55.9	-	-	-	-	-	-	-	-	-	-	-	-	-	-	-	-	-	-	-	-	-	-	-	-	-	-	-	-	-	-	-	-	-	-	-	-	-	-	-	-	-	-	-	-	-	-	-	-	-	-	-	-	-	-	-	-	-	-	-	-	-	-	-	-	-	-	-	-	-	-	-	-	-	-	16	4	1551	1914.3	18.1	11.6	25.5	17.5
P20618	Proteasome subunit beta type-1 OS=Homo sapiens OX=9606 GN=PSMB1 PE=1 SV=2	PSMB1	88	8	2769.6	2027	1350	1254.4	12995.4	11576.6	3049.9	3268.2	291.9	307.7	28	7	1244.2	1698.3	1453	1205.9	1723.9	1836.6	1671.5	1969.9	991.6	831.9	100	8	9069.3	10910	4527.1	4336.5	1868.3	2274.4	1749.7	1887.9	1156.3	1004.5	117	10	5719.1	5130.5	3519.9	3438.6	2472.9	3030.7	1095.1	1267.7	96	9	2111.6	2701.6	3259.8	3412	7463.8	8281.2	1757.5	1682.5	91	7	3713.4	5774.5	2264	2219.3	2357.9	2732	1638.4	1727.2	1371.4	1750.3	24	6	230.8	252.8	470.6	448.1	488.2	466.7	2049.4	2000.8	260.3	260.7	14	3	333.2	289.7	210.1	233.6	385.3	398.1	652.5	650.1	181.7	175.1	35	6	1110.5	941.7	2237.7	2384.4	1046.9	1107.6	1598.9	1532.4	385.7	382.1	37	8	5142.1	4819.2	2259.7	1851.8	1370	1618	123.3	79.7	35	7	4900.6	4570	437.9	371.9	35	7	3927.3	3941.8	94.2	138.8	121.9	114.7
P20645	Cation-dependent mannose-6-phosphate receptor OS=Homo sapiens OX=9606 GN=M6PR PE=1 SV=1	M6PR	21	4	496.3	473.2	346.9	319.7	3472.9	3362.8	2030	1861.9	180.5	147.3	18	5	694.3	711.1	705.2	648.9	704.6	714.9	792	759.4	425.1	396.6	41	5	4745.9	5021.1	5710.1	5601.6	2582.4	2694.2	1592.9	1453.8	990.7	853.9	44	5	3828.8	3890.6	2857.6	2663.1	1057.3	1102.4	486.1	498	23	3	593	1300	1146.8	1189.8	1781.9	1655	587.3	572.2	20	5	1241.7	1398.3	727.4	687.6	825.5	869.3	491.5	481.9	530.7	562.5	-	-	-	-	-	-	-	-	-	-	-	-	-	-	-	-	-	-	-	-	-	-	-	-	6	4	125.7	86.6	195.7	193.1	100.7	103.6	181.1	203.7	53.8	62.3	26	6	3081.4	2728.2	7971.8	8044.1	3742.3	5976.1	165.8	173	8	4	1220.2	1061.1	73	76.9	20	5	4902.5	3560.7	211.7	191.4	143.6	130.1
P20674	Cytochrome c oxidase subunit 5A, mitochondrial OS=Homo sapiens OX=9606 GN=COX5A PE=1 SV=2	COX5A	20	5	145.4	113.5	100.5	90.7	1771	1628.9	1022.3	1099.3	71.7	70	-	-	-	-	-	-	-	-	-	-	-	-	-	-	-	-	-	-	-	-	-	-	-	-	-	-	-	-	-	-	-	-	-	-	-	-	-	-	-	-	-	-	-	-	12	3	-	-	-	-	-	-	-	-	-	-	-	-	-	-	-	-	-	-	-	-	-	-	-	-	-	-	-	-	-	-	-	-	-	-	8	4	288.8	273.6	421.5	421.4	258.3	308.6	408.1	427.3	221.6	211.6	8	4	77.5	73.3	72.1	52.1	26.6	47.8	4.9	6.6	14	5	298.9	329.9	43.3	33.3	26	5	2429.5	2315.5	42.7	55.7	48.1	40.9
P20700	Lamin-B1 OS=Homo sapiens OX=9606 GN=LMNB1 PE=1 SV=2	LMNB1	339	36	14338	10633.3	8144.3	7711.6	67259.4	61392.6	40445.5	43269.1	3623.1	3153.1	118	28	6798.8	8791.4	8540.7	7121.6	12043.3	12507.9	12419.9	12918.8	6671.8	5759.7	316	33	24307.5	29420.5	43846.3	42244.8	14722.1	16939.2	9016	9078.8	5074.9	4504.3	521	34	41790.8	40504.6	24981.4	24078.5	11566.7	12604.4	3451.3	3853.8	332	31	5175.6	8110.4	17206	19497.4	41287.6	44208.4	8568.3	8715	247	27	20700.4	29489.6	8852	8801.9	11827.7	13933.9	5256.1	5316.4	4066.1	5133.1	53	15	3024.9	3217.5	2002.4	1891.4	1343.7	1242.1	2626.2	2534.9	765.6	734.3	86	23	3528.2	3593.3	2101.2	2208.7	6873.1	6801.2	6063.8	5793.6	1642.5	1665.7	148	30	6858.9	6153.6	29335.9	30251.7	6514.4	6376.3	14528.6	14268	2504.9	2555.1	293	36	47837.7	45448.7	24918.8	23393.2	26215.1	34550	1360.7	2195.2	213	35	28436.4	26230.4	2630.7	2234.1	291	35	56222.9	54737.5	1516.4	1501.6	1318	1324.3
P20701	Integrin alpha-L OS=Homo sapiens OX=9606 GN=ITGAL PE=1 SV=3	ITGAL	14	3	133	108.4	73.8	70	759.3	669.5	337.4	380.8	38.7	34.3	-	-	-	-	-	-	-	-	-	-	-	-	23	3	325.8	372.9	522.4	557.9	209.8	203.2	90.2	101.3	64.4	48.5	19	3	507.6	528	356.5	434.9	194.4	245.4	116.5	92.9	-	-	-	-	-	-	-	-	-	-	-	-	-	-	-	-	-	-	-	-	-	-	-	-	-	-	-	-	-	-	-	-	-	-	-	-	-	-	-	-	-	-	-	-	-	-	-	-	-	-	-	-	-	-	-	-	-	-	25	11	688.3	658.8	953.9	856.9	606.3	770.2	100.9	152	18	10	1193.5	1053	172.9	149.7	22	9	1356	1503	64.5	79.9	101.8	102.7
P20718	Granzyme H OS=Homo sapiens OX=9606 GN=GZMH PE=1 SV=1	GZMH	-	-	-	-	-	-	-	-	-	-	-	-	8	4	609.3	813.7	730.2	599.5	618.1	670	715.6	801.5	389	359.9	23	4	1054.4	1267.7	1253.7	1225.6	782.9	900.5	672	715.2	471.3	443.1	-	-	-	-	-	-	-	-	-	-	-	-	-	-	-	-	-	-	-	-	-	-	-	-	-	-	-	-	-	-	-	-	-	-	-	-	-	-	-	-	-	-	-	-	-	-	-	-	-	-	-	-	-	-	-	-	-	-	-	-	-	-	-	-	-	-	-	-	8	5	753.9	741.1	1793.7	1698.8	675.9	926.9	57.2	71.8	12	5	1143.8	1031.5	143	129	13	5	1346.9	1291.8	46.5	53.8	63.2	56.1
P20810	Calpastatin OS=Homo sapiens OX=9606 GN=CAST PE=1 SV=4	CAST	8	3	147.9	131.2	83.7	75.4	786.4	749.4	341.8	333.5	45.4	40.7	-	-	-	-	-	-	-	-	-	-	-	-	-	-	-	-	-	-	-	-	-	-	-	-	-	-	-	-	-	-	-	-	-	-	-	-	-	-	-	-	-	-	-	-	-	-	-	-	-	-	-	-	-	-	-	-	-	-	-	-	-	-	-	-	-	-	-	-	-	-	-	-	-	-	-	-	-	-	-	-	-	-	-	-	-	-	-	-	-	-	-	-	-	-	-	-	-	-	-	-	-	-	-	-	-	-	-	-	6	4	950.8	1149.8	31.2	29.6	35.1	35.9
P20810-6	Isoform 6 of Calpastatin OS=Homo sapiens OX=9606 GN=CAST	CAST	-	-	-	-	-	-	-	-	-	-	-	-	-	-	-	-	-	-	-	-	-	-	-	-	-	-	-	-	-	-	-	-	-	-	-	-	-	-	-	-	-	-	-	-	-	-	-	-	-	-	-	-	-	-	-	-	-	-	-	-	-	-	-	-	-	-	-	-	-	-	-	-	-	-	-	-	-	-	-	-	-	-	-	-	-	-	-	-	-	-	-	-	-	-	-	-	-	-	-	-	-	-	-	-	-	-	-	-	-	-	-	-	-	-	19	10	1135.2	921	291.3	188.8	-	-	-	-	-	-	-	-
P20930	Filaggrin OS=Homo sapiens OX=9606 GN=FLG PE=1 SV=3	FLG	7	4	-	-	-	-	-	-	-	-	-	-	-	-	-	-	-	-	-	-	-	-	-	-	-	-	-	-	-	-	-	-	-	-	-	-	-	-	-	-	-	-	-	-	-	-	-	-	-	-	-	-	-	-	-	-	-	-	-	-	-	-	-	-	-	-	-	-	-	-	-	-	-	-	-	-	-	-	-	-	14	4	83.4	81.6	42.1	51.6	215.2	207.8	113	102.7	321.1	383.6	16	3	313.6	270.7	212.5	238	203.9	203.8	302.6	283.4	326.1	360.4	-	-	-	-	-	-	-	-	-	-	-	-	-	-	-	-	-	-	-	-	-	-	-	-
P20936	Ras GTPase-activating protein 1 OS=Homo sapiens OX=9606 GN=RASA1 PE=1 SV=1	RASA1	-	-	-	-	-	-	-	-	-	-	-	-	-	-	-	-	-	-	-	-	-	-	-	-	-	-	-	-	-	-	-	-	-	-	-	-	-	-	-	-	-	-	-	-	-	-	-	-	-	-	-	-	-	-	-	-	-	-	-	-	-	-	-	-	-	-	-	-	-	-	-	-	-	-	-	-	-	-	-	-	-	-	-	-	-	-	-	-	-	-	-	-	-	-	-	-	-	-	-	-	-	-	-	-	4	2	88.7	88.8	44.1	39.5	227	278.8	5.1	8	-	-	-	-	-	-	-	-	-	-	-	-	-	-
P20963	T-cell surface glycoprotein CD3 zeta chain OS=Homo sapiens OX=9606 GN=CD247 PE=1 SV=2	CD247	30	3	349.3	270.4	249	231.3	4104	3545.5	1834.4	1804	142.5	123	22	7	561.8	663	658.5	554.8	874.6	881.2	834.5	821.6	567.9	528.8	39	6	2185.8	2605.3	3010.4	2994	1507.3	1671.1	1229.4	1199.9	919	856.4	18	4	554	572.5	451.5	427.6	204.2	210.8	108	112.4	-	-	-	-	-	-	-	-	-	-	-	-	-	-	-	-	-	-	-	-	-	-	-	-	-	-	-	-	-	-	-	-	-	-	-	-	-	-	-	-	-	-	-	-	-	-	-	-	-	-	-	-	-	-	-	-	-	-	6	3	394	338.8	314.1	254	218.1	287.8	20.1	15.1	4	3	494.5	442.4	36.6	50	10	5	1484.3	1213.1	18.4	30	22.9	24.4
P21266	Glutathione S-transferase Mu 3 OS=Homo sapiens OX=9606 GN=GSTM3 PE=1 SV=3	GSTM3	-	-	-	-	-	-	-	-	-	-	-	-	-	-	-	-	-	-	-	-	-	-	-	-	-	-	-	-	-	-	-	-	-	-	-	-	-	-	-	-	-	-	-	-	-	-	-	-	-	-	-	-	-	-	-	-	-	-	-	-	-	-	-	-	-	-	-	-	-	-	-	-	-	-	-	-	-	-	-	-	-	-	-	-	-	-	-	-	-	-	-	-	-	-	-	-	-	-	-	-	-	-	-	-	-	-	-	-	-	-	-	-	-	-	-	-	-	-	-	-	8	4	42.8	84.3	2.4	-	3.3	-
P21281	V-type proton ATPase subunit B, brain isoform OS=Homo sapiens OX=9606 GN=ATP6V1B2 PE=1 SV=3	ATP6V1B2	27	5	798.1	693.2	433.4	388.6	3752.8	3622.1	1105.1	1038.1	131.3	130.8	-	-	-	-	-	-	-	-	-	-	-	-	29	6	1293.1	1314	1633.1	1617.1	771.3	815.2	521.7	501.3	331.7	316.7	37	7	2642.5	2317	1424.6	1309.1	558.6	573.9	204.1	194.6	18	4	184.3	241.9	390.6	380.6	645.9	575.8	147	149	-	-	-	-	-	-	-	-	-	-	-	-	-	-	-	-	-	-	-	-	-	-	-	-	-	-	-	-	-	-	-	-	-	-	-	-	-	-	-	-	-	-	-	-	-	-	-	-	10	5	228.5	233	155.6	136.7	129.2	145.1	27.6	38.3	7	2	491.3	437.8	77	52.8	16	8	1164.2	1252.1	35.3	32.2	24.5	22.1
P21291	Cysteine and glycine-rich protein 1 OS=Homo sapiens OX=9606 GN=CSRP1 PE=1 SV=3	CSRP1	24	3	256.6	221.5	201.9	197.2	3450.7	3184	636.6	564.7	82.5	61.3	-	-	-	-	-	-	-	-	-	-	-	-	-	-	-	-	-	-	-	-	-	-	-	-	20	3	1621.4	1455.6	1954.7	1839.2	469.6	455	337.9	332.6	17	3	237.3	295.7	357.1	377.7	623.5	585.8	220.9	213.5	23	3	350.5	370.4	216.9	197.9	205.5	236.5	168.4	158.1	195.3	167.6	-	-	-	-	-	-	-	-	-	-	-	-	-	-	-	-	-	-	-	-	-	-	-	-	-	-	-	-	-	-	-	-	-	-	-	-	4	2	565.2	522.9	317.7	256.4	235.6	301.6	45.7	43.5	4	2	929.4	984.2	170.7	120.9	6	3	1659.1	1684.2	40.6	47.1	74.5	39.7
P21333	Filamin-A OS=Homo sapiens OX=9606 GN=FL- PE=1 SV=4	FL-	1398	117	62133	45871	37654.3	36978.9	309073	281355	82445.4	85126	14686.6	14058.4	736	105	38558.9	52152.9	51624.4	41545.3	49718.2	52252.2	62838.3	56284	34622.2	29455.6	1185	102	78528.3	94869	104172	101043	56005.7	67374.8	48525.1	49869.1	26784.2	23761.1	2460	120	179009	168511	168266	164727	65263.1	74926.3	47104.5	50468.5	2070	119	50526.3	60038.3	112442	121842	213670	234522	71757.8	75316	1997	126	180499	259376	82647.1	82470	75266.7	108844	61577.7	63555.5	64678.6	92423.4	448	66	14226.8	16172.9	20044	18653.7	16386.4	15475	25097.1	23910.1	10473.3	11095.6	556	93	22533.8	23204.4	16714.8	17440.6	28988.8	28330.3	49584.7	47406.1	14514	15489.2	795	110	55825.6	51330.6	79977.8	82286.9	46165.7	47154.7	77307.7	76449.2	28992.9	30455.9	857	117	113217	115019	86825.9	79145.5	84745.2	106623	18969.2	21169.1	617	105	91554.3	93272.4	19735.5	17211.6	747	113	180318	189038	6539	9950.6	15201	11713
P21399	Cytoplasmic aconitate hydratase OS=Homo sapiens OX=9606 GN=ACO1 PE=1 SV=3	ACO1	-	-	-	-	-	-	-	-	-	-	-	-	5	3	42.6	49.7	44.1	34	47.9	55.4	51.2	69.2	38.5	31.6	-	-	-	-	-	-	-	-	-	-	-	-	12	3	165.3	143.4	144.3	131.3	80.5	71.5	48.2	54.4	11	3	83.4	60.3	59.6	62.4	92.6	102.7	51.1	65.2	20	5	18.2	27.3	15	10	13.8	15.7	7.2	8.8	10.9	10.3	-	-	-	-	-	-	-	-	-	-	-	-	-	-	-	-	-	-	-	-	-	-	-	-	-	-	-	-	-	-	-	-	-	-	-	-	-	-	-	-	-	-	-	-	-	-	-	-	-	-	-	-	-	-	-	-	-	-	-	-
P21796	Voltage-dependent anion-selective channel protein 1 OS=Homo sapiens OX=9606 GN=VDAC1 PE=1 SV=2	VDAC1	386	17	17181.8	11752.3	8413.2	8543.3	53071.6	47997.8	58389	68564	4000.3	3672.5	69	12	1928.5	3053.9	2896.2	2312.9	7089	8067.4	7337.9	9716.1	1570.3	1308.5	230	17	20215.7	26264.4	37201.5	35683.6	12336.5	14605.8	2369.9	2443.3	1215.5	1111.3	405	17	42816.7	40434.3	24653.7	24250.5	4938.2	5149.5	942.5	1214	127	14	2004.9	3044.6	9918.7	11519.4	9026.1	10437.3	1823.9	2169.7	172	16	18256.7	31927.6	9241	9369.8	12187.8	14196.5	3837.3	3959.7	2923	3814.6	99	11	1986.2	2349.9	4984.3	4419.1	4819.2	4555.5	13477.1	13096.4	1455.6	1415.5	72	12	6083.2	5917.6	5726.3	6067.3	12803.8	12932.8	2855.2	2781	814.2	854.5	69	11	3239	2808.3	8041.1	7978.5	5086.1	5257.2	13489.4	14590.3	1070.2	944.1	250	17	27087.7	23002.6	14363.9	12321.1	14177.7	22140.9	370.4	374.3	215	17	37353	40459.1	660.8	492.3	199	16	29882.1	30708.4	951.7	789.2	429.7	478.6
P21817	Ryanodine receptor 1 OS=Homo sapiens OX=9606 GN=RYR1 PE=1 SV=3	RYR1	-	-	-	-	-	-	-	-	-	-	-	-	-	-	-	-	-	-	-	-	-	-	-	-	-	-	-	-	-	-	-	-	-	-	-	-	-	-	-	-	-	-	-	-	-	-	-	-	-	-	-	-	-	-	-	-	-	-	-	-	-	-	-	-	-	-	-	-	-	-	-	-	-	-	-	-	-	-	-	-	-	-	-	-	-	-	-	-	-	-	-	-	-	-	-	-	-	-	-	-	-	-	-	-	-	-	-	-	-	-	-	-	-	-	53	2	1599.9	1070.8	817.3	257.6	-	-	-	-	-	-	-	-
P21912	Succi-te dehydroge-se [ubiquinone] iron-sulfur subunit, mitochondrial OS=Homo sapiens OX=9606 GN=SDHB PE=1 SV=3	SDHB	44	11	1563.4	1201.8	796.1	767.7	11215.8	10572.1	10548.6	10976.2	773.8	692.8	7	3	238.3	305.8	273	220.3	451.1	453.4	535.7	518.4	259.8	217.5	18	4	1353.1	1742	2197.8	2092.9	756.1	904.7	354.6	355.9	189.4	170.3	102	13	6643.5	6622.1	3910.6	3723.4	2130.9	2045.9	583.1	461.9	10	3	310.3	378.9	348.2	324	877.2	850.3	209.1	171.1	18	3	1275.7	1655.4	761.9	760.1	1514.3	1741.9	542.8	526.6	436.8	477.3	-	-	-	-	-	-	-	-	-	-	-	-	5	3	214.7	205.5	204.6	206	775	716.3	422.4	372.7	266.7	138.5	26	7	384.5	247.3	1674.8	1583.2	520.2	488.2	2473	2194.8	235.3	229.5	54	9	2180.9	2124.4	2609.3	2058.9	907	1181	67.1	101.8	54	11	3776.4	3742.2	266.9	249.7	79	11	9015	8120	197.4	166.8	120.3	81.6
P21926	CD9 antigen OS=Homo sapiens OX=9606 GN=CD9 PE=1 SV=4	CD9	44	5	782.1	635.7	644.6	567.6	12893.7	12751	9071.4	10593.2	1085.1	1043.8	29	5	2329.8	3078.6	2777.4	2250.4	2748	2732.2	3102.5	3403	1868.1	1631.7	46	5	3752.9	4817.1	4416.8	4367.9	2491.9	3031.8	2356.5	2424.9	1912.4	1967.3	110	6	10116.6	10256	9062.3	9003.1	3885.3	3976.7	2358.5	2435.8	51	5	3439	3477.4	4264.1	4396.8	6751.8	7362	4011.2	4071.6	63	4	6616.8	7913.6	4967.2	4947.2	5202.4	5345.2	4603.3	4818.8	5818.7	6952.9	9	3	143.1	150.9	169.5	150.7	170.1	159.9	209	195	139.9	166.5	12	3	332.5	344.6	308.1	301.4	513.4	503.2	343	331.2	211.4	206.6	14	4	579.9	553.8	1104.5	1129.7	570.9	608.9	1080	992.7	379.8	443	44	6	3510.3	3556.4	1888.5	1694.6	976.8	1259	156.1	130.8	26	4	1633.9	1896.1	198.4	165.1	49	6	5984.6	5181.2	71.1	81.7	92.4	57.4
P21964	Catechol O-methyltransferase OS=Homo sapiens OX=9606 GN=COMT PE=1 SV=2	COMT	38	12	334.9	267.3	299.6	268.9	6211.1	5685.5	4001	4208.6	270.1	242.9	-	-	-	-	-	-	-	-	-	-	-	-	17	4	1679.6	1929.8	2477.5	2419.5	883.6	999.6	467.9	472.7	248.2	222.1	85	12	5189.9	4183.2	4316.8	4233.1	1294.3	1330.7	460.8	490.3	-	-	-	-	-	-	-	-	-	-	31	6	4056.4	5346.6	1008.8	1014.3	1831.9	2041.8	667	670.3	640.4	716.5	-	-	-	-	-	-	-	-	-	-	-	-	-	-	-	-	-	-	-	-	-	-	-	-	-	-	-	-	-	-	-	-	-	-	-	-	33	11	2250.9	2196.1	2490.8	2179.5	877.3	1106.3	62.8	97	13	6	3031.5	2678.2	80.1	55.7	51	9	5033.9	8907.6	77.8	89.5	124.4	76.1
P22059	Oxysterol-binding protein 1 OS=Homo sapiens OX=9606 GN=OSBP PE=1 SV=1	OSBP	9	6	126	99.1	81.2	83.9	574.8	535.8	160.9	168.1	18.1	28.4	7	5	-	-	-	-	-	-	-	-	-	-	-	-	-	-	-	-	-	-	-	-	-	-	12	3	1042.4	1005.3	857.9	842.1	380.3	472.8	236	279.9	-	-	-	-	-	-	-	-	-	-	-	-	-	-	-	-	-	-	-	-	-	-	-	-	-	-	-	-	-	-	-	-	-	-	-	-	-	-	-	-	-	-	-	-	-	-	13	6	253.8	241.3	1285.9	1318.9	376.7	390.8	443.5	444.9	135.5	136.4	-	-	-	-	-	-	-	-	-	-	-	-	-	-	-	-	9	4	131.9	201	5	-	10.9	7.6
P22061	Protein-L-isoaspartate(D-aspartate) O-methyltransferase OS=Homo sapiens OX=9606 GN=PCMT1 PE=1 SV=4	PCMT1	29	9	631	477.6	448.5	441	6723.3	6084.3	1584.8	1632.7	194.1	210.8	7	5	104.6	142.3	127.3	95.7	149	172.8	184.8	223.3	110.7	101.3	15	4	-	-	-	-	-	-	-	-	-	-	24	6	1237.1	1088.7	1054.7	1046.2	481.9	561.4	317.2	354.9	17	3	666	868.4	1129.3	1215.8	1738	1885.3	628.8	599.7	28	7	752.8	1059.4	527.6	522.6	505.3	571	467.8	496.7	438.7	522.4	-	-	-	-	-	-	-	-	-	-	-	-	8	3	324.8	334.9	294.1	306.4	362.2	361.8	451.2	467.9	241.9	245.9	20	6	983.5	861.5	1195.4	1225.3	912.9	941.6	1186.5	1198.8	751.9	769	8	5	570.8	588.4	461.4	382.5	387.4	481.7	44.6	60.4	-	-	-	-	-	-	11	3	3496.5	4199	60.7	65.5	93	75.7
P22087	rR- 2'-O-methyltransferase fibrillarin OS=Homo sapiens OX=9606 GN=FBL PE=1 SV=2	FBL	18	5	1082.9	764.8	738	722.1	7965.5	7053.4	2200.5	2290.7	369.9	351.2	52	12	3062.3	4481.6	3813.1	3078.5	4072.1	4424.5	4436	5219.2	3029.5	2522.4	46	7	3951.9	4994.9	5216.9	5032.8	3119	3721.5	2973	3169.3	2281.6	1962	30	7	4698.6	4531	3784.9	3736.8	2597.7	3148.8	1630	2013.2	29	6	2054.9	2649.2	2713.6	3192.8	4397.1	5183.3	2199	2486.9	57	9	5778.2	9916.7	5023.7	5150.8	4877.5	5840.3	4188.3	4589.1	3493.5	4916.9	6	3	208.1	208.7	240.5	217.8	201.2	204.5	257.4	252	168.7	168.7	12	4	154.5	137.2	110.7	116.4	161.3	161.6	172.4	169.3	98.7	95.8	18	6	888.4	851.2	1326.5	1362.8	797.1	766.9	1208.9	1136.6	516.1	560.5	26	6	3857.4	3374.2	3455.7	3056	2854.6	3901.9	408.4	598.1	24	7	7417.4	6076.1	2020	2274.4	21	6	6141	8342.4	230	358.1	473.6	400.9
P22102	Trifunctio-l purine biosynthetic protein adenosine-3 OS=Homo sapiens OX=9606 GN=GART PE=1 SV=1	GART	-	-	-	-	-	-	-	-	-	-	-	-	-	-	-	-	-	-	-	-	-	-	-	-	-	-	-	-	-	-	-	-	-	-	-	-	-	-	-	-	-	-	-	-	-	-	-	-	-	-	-	-	-	-	-	-	-	-	-	-	-	-	-	-	-	-	-	-	-	-	-	-	-	-	-	-	-	-	-	-	-	-	-	-	-	-	-	-	-	-	-	-	-	-	-	-	-	-	-	-	-	-	-	-	7	3	238.2	240.5	606.8	535.6	267.4	326.7	24.1	39.6	-	-	-	-	-	-	-	-	-	-	-	-	-	-
P22234	Multifunctio-l protein ADE2 OS=Homo sapiens OX=9606 GN=PAICS PE=1 SV=3	PAICS	5	3	27.6	23.3	26	27.1	294.7	283.7	69.6	72.5	11.5	14.5	-	-	-	-	-	-	-	-	-	-	-	-	-	-	-	-	-	-	-	-	-	-	-	-	20	3	517.5	401	412.6	390.7	136.9	149.5	103.9	101.7	-	-	-	-	-	-	-	-	-	-	-	-	-	-	-	-	-	-	-	-	-	-	-	-	-	-	-	-	-	-	-	-	-	-	-	-	-	-	-	-	-	-	-	-	-	-	-	-	-	-	-	-	-	-	-	-	-	-	3	2	36.8	37.8	27.6	23.7	31	32.6	2.9	-	4	3	148.8	141.8	27.8	20.7	9	4	140.5	328.4	2	-	6.1	3.8
P22304	Iduro-te 2-sulfatase OS=Homo sapiens OX=9606 GN=IDS PE=1 SV=1	IDS	-	-	-	-	-	-	-	-	-	-	-	-	-	-	-	-	-	-	-	-	-	-	-	-	-	-	-	-	-	-	-	-	-	-	-	-	-	-	-	-	-	-	-	-	-	-	-	-	-	-	-	-	-	-	-	-	-	-	-	-	-	-	-	-	-	-	-	-	-	-	-	-	-	-	-	-	-	-	-	-	-	-	-	-	-	-	-	-	-	-	-	-	-	-	-	-	-	-	-	-	-	-	-	-	16	4	243.4	202	891.8	824.7	450.1	595.1	11.4	18.4	-	-	-	-	-	-	-	-	-	-	-	-	-	-
P22307	Non-specific lipid-transfer protein OS=Homo sapiens OX=9606 GN=SCP2 PE=1 SV=2	SCP2	15	5	409.4	326.1	260.4	254.7	3727.5	3621.2	2091.9	2184.1	234.9	242.6	-	-	-	-	-	-	-	-	-	-	-	-	-	-	-	-	-	-	-	-	-	-	-	-	-	-	-	-	-	-	-	-	-	-	-	-	-	-	-	-	-	-	-	-	-	-	-	-	-	-	-	-	-	-	-	-	-	-	-	-	-	-	-	-	-	-	-	-	-	-	-	-	-	-	-	-	-	-	-	-	-	-	-	-	-	-	-	-	-	-	-	-	20	6	2820.3	2677.5	707.5	608	502.7	687.2	48.9	60.3	15	5	1308.6	1679.1	123.8	125.9	44	10	8001.7	7388.7	55.7	175.1	92.9	94.9
P22314	Ubiquitin-like modifier-activating enzyme 1 OS=Homo sapiens OX=9606 GN=UBA1 PE=1 SV=3	UBA1	192	30	5673.6	4206	3682	3479.6	42052.8	38288.5	12458.4	12741.5	1813.6	1690.7	155	30	6883	9549.1	8382.8	6678	9044.1	9635.8	9676.4	10300.5	6209.8	5224.5	277	27	12894.5	15553.6	15954.2	15261.4	9566.1	11245.7	8538.3	8887.9	5825.2	5165.6	276	28	13469.7	12359.3	12026.4	11599.5	7000	8260.8	4348.6	4876.6	260	27	7335.9	9712.9	11365	12408.4	22175.4	24170.2	7227.5	7517.9	282	30	16686.6	24259.1	11926.3	11781.1	11496.8	13932.9	9241.5	9619.2	8509.8	10596.3	25	10	520	538.4	679.2	669.7	644.5	650.9	1000.3	977.1	431.8	469.8	38	12	1028.6	1002.2	771.9	769.4	1698.7	1648	1634	1624.9	713.7	749.7	92	21	2888.1	2630.4	10414	10733.4	3071.9	3146.7	4723.4	4534.6	1658.6	1751.9	86	24	7879.7	8034.8	6907.4	6146.4	7127	8937	774.8	1168	57	17	9186.2	8070.8	1575.4	1157.2	83	21	14999.8	15838.8	387.9	464.9	556.8	545.9
P22392	Nucleoside diphosphate ki-se B OS=Homo sapiens OX=9606 GN=NME2 PE=1 SV=1	NME2; NME1-NME2	-	-	-	-	-	-	-	-	-	-	-	-	33	8	1739.7	2292.3	2009.9	1716	2747.6	2872.7	2583.2	2414.4	1923.9	1556.4	-	-	-	-	-	-	-	-	-	-	-	-	-	-	-	-	-	-	-	-	-	-	85	10	2243.1	2871.7	3207.3	3372.9	5229.4	5188.9	1496.6	1493.4	-	-	-	-	-	-	-	-	-	-	-	-	-	-	-	-	-	-	-	-	-	-	-	-	6	3	455	444.7	345.5	368.3	431.3	468.7	512.4	491.7	407	426.7	-	-	-	-	-	-	-	-	-	-	-	-	-	-	-	-	-	-	-	-	-	-	-	-	-	-	-	-	-	-	-	-	-	-	-	-
P22392-2	Isoform 3 of Nucleoside diphosphate ki-se B OS=Homo sapiens OX=9606 GN=NME2	NME1-NME2; NME1; NME2	106	14	1299.8	1010.4	1451.7	1023.6	44511.3	41442	3814.5	3692.4	471.9	482.5	-	-	-	-	-	-	-	-	-	-	-	-	78	11	4330.5	4878.9	5365.6	5210.6	3408.4	3881.3	2683.8	2688.8	2274.1	1979.8	90	12	7168.7	6392.6	5555.4	5296.3	2337.4	2557.4	1593.6	1796.6	-	-	-	-	-	-	-	-	-	-	82	11	6960.1	10027.7	4924.8	4751.5	4632.4	5232.1	3570.2	3598.6	4168.5	4781.2	-	-	-	-	-	-	-	-	-	-	-	-	-	-	-	-	-	-	-	-	-	-	-	-	20	6	683.1	563.8	871.7	847.3	546.1	597.3	873.8	836.4	399.3	463.5	33	8	2684.3	2409	1641.3	1383.9	1933.5	2476.7	273	326.6	31	7	3909.4	3366.4	760.8	786.6	31	6	6088.1	6674.5	236.3	330.1	383.3	285.6
P22392-2	Isoform 3 of Nucleoside diphosphate ki-se B OS=Homo sapiens OX=9606 GN=NME2	NME2	-	-	-	-	-	-	-	-	-	-	-	-	-	-	-	-	-	-	-	-	-	-	-	-	-	-	-	-	-	-	-	-	-	-	-	-	-	-	-	-	-	-	-	-	-	-	-	-	-	-	-	-	-	-	-	-	-	-	-	-	-	-	-	-	-	-	-	-	-	-	-	-	-	-	-	-	-	-	-	-	-	-	-	-	-	-	-	-	-	-	-	-	-	-	-	-	-	-	-	-	-	-	-	-	33	8	2684.3	2409	1641.3	1383.9	1933.5	2476.7	273	326.6	31	7	3909.4	3366.4	760.8	786.6	31	6	6088.1	6674.5	236.3	330.1	383.3	285.6
P22626	Heterogeneous nuclear ribonucleoproteins A2/B1 OS=Homo sapiens OX=9606 GN=HNRNPA2B1 PE=1 SV=2	HNRNPA2B1	472	19	11320.2	8493	8865.3	8295.2	191775	177324	37634.8	41567.1	3650.8	3292.3	164	17	14413.7	19668.5	17004.3	14383.2	21874.2	23205.5	21898.2	24123.2	14861	12841.9	312	18	32206.8	38288.5	43021.7	41880.4	23705.3	27879.5	23749.2	23671.5	15174.1	13228.7	307	15	29054.1	26557.8	21327.8	20722.8	12144.9	13587.9	6848.1	7447.6	274	16	15803.3	19343.6	22652.1	23571.8	44141.4	46370.4	13637.5	13786.1	330	18	40709.8	53175.4	31127.5	30409.2	31423.2	35096.2	24564.1	25082	22336.6	25291.9	74	10	1530.7	1674	3184.7	3027.2	2147.6	2053.3	4967.7	5037.7	1058.2	1078.1	90	12	2334.2	2168.8	1687.3	1630.1	4250.8	4093.2	11976.1	11720.4	1553.3	1528	97	11	4119.1	3591.7	11279.5	11578.1	4622.4	4862.5	10995.2	10889.8	2102.4	2090.5	140	15	35366.2	33046.9	25196.8	21148.2	24091.3	29927.4	1450.9	2215.4	106	14	22980.7	21553.3	2959.8	3082.4	114	15	39934.1	35432.3	1290.7	1509.3	1488.2	1412.4
P22694-2	Isoform 2 of cAMP-dependent protein ki-se catalytic subunit beta OS=Homo sapiens OX=9606 GN=PRKACB	PRKACB	57	6	1466.1	1183	1080.4	1005.3	18070.4	17115.2	6787.5	7773.2	757	657.5	34	4	2441.2	3292.4	2926.8	2442.5	3217.4	3459.4	3579.5	3867.7	2303.2	1952	51	7	4803.9	5950	6971.1	6775	2981.1	3522.2	2679.5	2742.2	1730.4	1509.7	59	7	5349.3	5113.4	4310.2	4101	2579.7	2742.1	1472.7	1556.7	51	6	2944.4	3118.5	3838.8	3795.3	6763.1	6391.6	2363.3	2362.4	56	5	3914.9	5493.8	2889.9	2913.7	2890	3247.9	2300.3	2390.4	1968.1	2356.4	-	-	-	-	-	-	-	-	-	-	-	-	-	-	-	-	-	-	-	-	-	-	-	-	10	3	137.9	136.1	384.9	387	140	149.8	330.6	312.8	79.5	78.9	38	6	4140.9	4012.8	1984.7	1764.3	3337.4	4002.1	149.6	197.6	21	5	2838.6	2681.8	271	260.1	49	6	6818.9	7148.8	161.1	179.1	215.8	172.9
P22695	Cytochrome b-c1 complex subunit 2, mitochondrial OS=Homo sapiens OX=9606 GN=UQCRC2 PE=1 SV=3	UQCRC2	84	15	2185.4	1708.8	1922.9	1868.1	14060.5	13171.2	4059.6	4098.6	503.1	493.6	31	10	1177.5	1316.8	1195.8	972.5	1568.7	1629.4	1609.9	1585.8	914.4	810.9	91	13	4179	4985.8	6769.9	6465.9	3014.6	3447.3	2125.2	2142.7	1083	991	192	19	6943.1	6367.6	5703.1	5462.4	3844.3	4168.9	1119.3	1257.7	211	19	2053.7	2447.5	21897.5	23328.8	7700.8	8260	1687.2	1755.1	109	14	9004.4	11684.3	6783.9	6753.3	5566.1	6373.9	3850.5	3867.5	3569.8	4082.9	9	4	296.4	309.2	562.8	490.2	430.9	373.5	515.4	498.3	218.6	228.2	32	7	2139.8	2139.1	740.2	767.4	1689.3	1718.7	1890.4	1760.9	631.6	674	39	10	2670.4	2427.3	8440.8	8675.9	1608.8	1589	3796.1	3521.8	765.5	826.5	81	15	9788.1	9842.5	3292.8	2859.7	4788.4	5773.4	304.3	358.8	58	14	10184.6	9118.5	721.8	671.9	117	21	20082.7	21067.9	285.1	294.2	239.5	200.2
P22830	Ferrochelatase, mitochondrial OS=Homo sapiens OX=9606 GN=FECH PE=1 SV=2	FECH	73	13	1297.5	970.2	1078.1	998.6	24937.6	22849.4	3846.5	3941.6	276.8	268.1	8	3	181	180.4	183.5	161.6	481.7	484	472.2	433	165.9	135.5	27	4	2270.1	2540.7	3180.5	3158.6	1021.3	1078.2	535.3	537.8	282.1	278.9	32	7	1382.6	1225.9	2397.2	2287.6	649.8	595	177.9	179.6	-	-	-	-	-	-	-	-	-	-	20	4	6011.5	6323.4	1391.1	1303.9	1789.8	1895.3	687.8	631.2	566.2	601.3	-	-	-	-	-	-	-	-	-	-	-	-	11	4	813.2	821	175.2	209.9	213.3	202.8	298.3	286	114.6	126.1	25	6	1529.7	1469.7	6834.6	7238.2	676.8	684.7	1584	1502	307.7	311.1	65	12	9548.2	8955.9	1713.5	1477.9	8787.3	10367.1	94.7	36.2	23	7	901.1	823.5	67.6	58.1	16	6	2554.4	2614.1	29.7	25.6	32.8	24.7
P23141	Liver carboxylesterase 1 OS=Homo sapiens OX=9606 GN=CES1 PE=1 SV=2	CES1	71	15	5007.6	3844.2	3762.7	3822.6	14005.2	12942.2	6556.8	6797.6	529.1	466.1	15	7	1166.3	1651.1	1450.8	1102.1	1678.2	1809.2	1752.3	2014	993.4	815.9	85	12	5225.9	6213.9	11477.6	10996.9	4362.9	5031.7	2258.4	2299.5	1326.3	1181.9	132	18	11795.8	11344.9	6889.7	6749.3	2889.5	3010.9	977.5	1069.4	96	12	1888.7	2265.2	14862.2	16602.6	9585.3	10278.4	1784.3	1815.7	93	12	8989	13165.7	5359.1	5419.4	6049.1	6686.9	2576.2	2656.9	1781.2	2191.4	11	5	200.8	193.5	445.6	455.6	593.7	553.2	803.4	782.7	65.8	66.4	-	-	-	-	-	-	-	-	-	-	-	-	-	-	-	-	-	-	-	-	-	-	-	-	85	18	8163.3	6833.5	6513.5	7012.7	2992.6	4275.7	215.6	236.4	64	14	12906	13542.9	435.9	340.1	71	17	5949.8	6395.6	205.4	176	117.4	114.3
P23193	Transcription elongation factor A protein 1 OS=Homo sapiens OX=9606 GN=TCEA1 PE=1 SV=2	TCEA1	-	-	-	-	-	-	-	-	-	-	-	-	-	-	-	-	-	-	-	-	-	-	-	-	-	-	-	-	-	-	-	-	-	-	-	-	-	-	-	-	-	-	-	-	-	-	-	-	-	-	-	-	-	-	-	-	-	-	-	-	-	-	-	-	-	-	-	-	-	-	-	-	-	-	-	-	-	-	-	-	-	-	-	-	-	-	-	-	-	-	-	-	-	-	-	-	-	-	-	-	-	-	-	-	-	-	-	-	-	-	-	-	-	-	4	2	289.3	298.6	52	38.4	4	2	344.8	317.9	9.4	11.2	12.1	10.8
P23219	Prostaglandin G/H synthase 1 OS=Homo sapiens OX=9606 GN=PTGS1 PE=1 SV=2	PTGS1	51	9	899.7	710.8	705	635.8	11714.9	10686.4	4486	4515.2	484.7	453.3	21	6	719.1	817.4	972.6	773.4	873.1	864	996.8	1016.2	547.4	478.8	44	8	3262.2	3507.5	3556.5	3400.1	2332.6	2598.2	1263.6	1230.5	699	654.6	190	13	27176.8	23492.8	8348.1	7821.8	3405	3429.9	1517.6	1668.1	67	8	1512.8	1651.6	2021.6	2141.4	4209.5	4364.4	1345.4	1250.4	84	8	4960.1	6094.1	5224.8	5048.5	3913.6	4313.5	2506.6	2547.5	2261	2523.4	-	-	-	-	-	-	-	-	-	-	-	-	-	-	-	-	-	-	-	-	-	-	-	-	-	-	-	-	-	-	-	-	-	-	-	-	36	7	5107.1	5199.6	2750.3	2440	2414.2	2753.5	239.5	194.6	33	6	3926.3	3989.3	268.8	264.8	71	11	14423.8	15941.9	185.3	166.7	120.1	93
P23229	Integrin alpha-6 OS=Homo sapiens OX=9606 GN=ITGA6 PE=1 SV=5	ITGA6	81	20	676.9	550.5	690.5	479.5	20597.7	19276.2	2014.1	1883.4	240.4	264.9	-	-	-	-	-	-	-	-	-	-	-	-	-	-	-	-	-	-	-	-	-	-	-	-	21	5	601.1	581.3	435.9	409.6	176.2	209.5	133.2	143.9	11	3	76.5	76.3	98.9	124.4	155.2	159.8	61.2	66.9	12	4	185.8	208.8	105.2	108	100	118.6	82.3	74.9	82.8	92.7	-	-	-	-	-	-	-	-	-	-	-	-	-	-	-	-	-	-	-	-	-	-	-	-	-	-	-	-	-	-	-	-	-	-	-	-	-	-	-	-	-	-	-	-	-	-	-	-	-	-	-	-	-	-	-	-	-	-	-	-
P23246	Splicing factor, proline- and glutamine-rich OS=Homo sapiens OX=9606 GN=SFPQ PE=1 SV=2	SFPQ	118	15	4490	3645	2681.8	2524.4	20175.8	18505.9	8778.3	8915.8	971.2	954.4	47	12	3174	4142.8	3775.4	3294.8	5019.7	5224.6	5334.2	5526.6	2778.5	2439.8	157	15	5968.5	6821.9	8371	8120.6	4308.6	4824.3	5259.7	5259	1822.3	1600.2	136	15	9108.2	8120.8	5774.3	5496.7	2925.1	3154.8	1249.2	1332.5	120	13	1500.1	2037.2	3155.8	3331	6589.9	7013.5	1739.9	1878.2	123	14	4361.2	6858.6	2674.9	2658.1	3073.6	3311.1	1898.8	1914.2	1559.3	1899.2	23	7	509.5	499.4	746.7	693.7	601.6	585.9	1068.9	1024.7	290.2	286.1	44	12	1071.4	1491.8	857.2	915	1885	1930.4	5544.6	5375.1	698.6	744	49	13	2446.8	2165.5	8900.1	9017.4	2370.7	2357.9	5613.2	5669.5	1012.6	1011.3	94	18	11944	11724.8	5118.5	4470.3	4076.8	5061.4	265.8	368.4	51	12	7397.3	6107.1	879.6	697.1	68	15	7885.7	8242.5	458.5	408.3	413.1	377
P23284	Peptidyl-prolyl cis-trans isomerase B OS=Homo sapiens OX=9606 GN=PPIB PE=1 SV=2	PPIB	78	12	1986	1352.3	1293.7	1249.7	15560.6	14011.1	5138.9	5393.7	708.7	629.9	58	13	4998.4	7125.6	6067.5	5090.9	6911.3	7527.6	7288.4	8048.6	4907.6	4086.6	113	13	8654.8	11017.6	11014.4	10430.5	6184.5	7490.9	5627.7	5764.2	4039.3	3483.5	146	13	17697.5	16327.9	14108.8	13766.8	7327.8	8342.9	4864.4	5295.9	126	11	6469.9	8455.8	8532.1	9594.6	15167.3	16327	6101.2	6280	166	14	16184.9	25702.2	12960.7	12816.8	12089.4	13852.2	10108	10747.6	9848.7	12089.2	-	-	-	-	-	-	-	-	-	-	-	-	20	7	846	825	730.2	740.5	1028.4	1002.1	1265.4	1174.5	603.6	639.5	42	10	3768.8	3361.4	4942.6	5000.9	3302.3	3384.9	5095.4	5078.1	2157.1	2263.2	70	12	8377.7	7518.6	7443.4	7073.6	4565.5	6544.6	975.6	1210.5	74	11	19366.7	15013.4	4669.9	4188	70	13	8587.4	11122.1	460.7	785.1	998.9	874.2
P23368	-D-dependent malic enzyme, mitochondrial OS=Homo sapiens OX=9606 GN=ME2 PE=1 SV=1	ME2	55	13	523.3	380.7	403.9	374.1	6973.7	6349.2	1519.7	1589.5	194	192.6	34	9	860.1	1114	1018	796.5	1191.9	1239.4	1199.8	1238.2	840.2	751.4	66	11	1237.4	1473.3	1528.5	1467.2	977.8	1106.8	877.1	931.4	594.9	520.6	141	14	3924.7	3438.3	3507.7	3380.8	1626.9	1920.9	1099.9	1247.5	99	10	2710.1	3203.4	3439.1	3594.6	5796.3	6180.8	2235.6	2276.5	141	16	4892.9	6635	3898.9	3784.8	4911.8	5532.5	2891.7	2912.3	2842.7	3509.7	-	-	-	-	-	-	-	-	-	-	-	-	-	-	-	-	-	-	-	-	-	-	-	-	-	-	-	-	-	-	-	-	-	-	-	-	16	7	607.5	697.2	288.3	261.8	337.1	449.5	53.5	41.6	26	10	1075.9	974.4	137.9	114.4	28	10	1258.2	1488.4	69.9	98.1	154.9	114.3
P23381	Tryptophan--tR- ligase, cytoplasmic OS=Homo sapiens OX=9606 GN=WARS PE=1 SV=2	WARS	47	10	837.7	628.8	601.8	546	8662.8	8088.4	1686.2	1633.1	201.6	197	30	10	1262.1	1560.5	1419.2	1219.9	1894	1883	1829.2	1768.5	1127.9	996.7	66	11	3379.7	4017.1	4216.6	4109.7	2513.4	2879.2	2121.9	2081.7	1374.4	1277.1	63	11	6730.8	6465.3	3827.4	3563.3	1828.8	1886	1117.2	1127	51	8	2025	2399	3460.3	3764.1	5290.4	5378.4	1799	1754.1	76	10	3566.6	4433.1	2484.2	2437.5	2539.9	2765.5	2006.8	2006.9	2015.7	2220.2	-	-	-	-	-	-	-	-	-	-	-	-	-	-	-	-	-	-	-	-	-	-	-	-	-	-	-	-	-	-	-	-	-	-	-	-	20	7	821.1	838.2	827.3	714.5	598.3	721.2	62.2	101.4	8	3	215.4	184.3	31.1	30.2	26	8	2141.3	2841	197.4	182.1	240.7	193.2
P23396	40S ribosomal protein S3 OS=Homo sapiens OX=9606 GN=RPS3 PE=1 SV=2	RPS3	95	17	4496.8	3702.6	2580.4	2411.6	24507.6	23163.9	6409.5	6996.1	1007.1	936.5	85	17	7943.6	9239.6	8781.8	7474.7	9516.3	9812.1	10118.7	10118.7	6155.7	5396.4	161	17	15102.3	16998.4	18754.7	18221.4	11492.5	12830.7	10304.9	10022	6891.9	6398.3	187	17	17699.4	16745.7	11138.3	10743.8	6771.1	7574.1	3811.2	4091.1	186	18	5337.2	6866.7	9260.4	9479.7	17551.9	17492.1	5093.4	5148.1	213	16	20627.1	24885.7	14575.9	14104.2	14939.7	16038.5	11516.2	11240.1	10141.9	11183.2	15	5	377.6	435.3	582	513.3	549.7	516.8	643.3	619.5	318.4	363.6	22	9	725.5	721.6	587.7	600.2	894.3	903.9	1120.6	1077.9	475.3	538.6	43	12	2230.6	1999.5	4041.4	4124.2	2609.8	2680.1	3870.3	3840.9	1371.2	1361.7	78	16	8536.3	7820.2	9802.6	8306.1	9970.3	12603.6	701.7	1012.6	52	13	6500.7	5748.7	1168.6	1333.5	58	14	12478.8	12840.3	515.3	548.1	562.9	498.4
P23458	Tyrosine-protein ki-se JAK1 OS=Homo sapiens OX=9606 GN=JAK1 PE=1 SV=2	JAK1	9	7	78.1	60.9	55.3	45.5	864.5	755	218.4	205.7	22.1	17.7	-	-	-	-	-	-	-	-	-	-	-	-	-	-	-	-	-	-	-	-	-	-	-	-	11	4	741.9	733.8	582.7	566.8	471.7	532.6	108.7	115.6	-	-	-	-	-	-	-	-	-	-	-	-	-	-	-	-	-	-	-	-	-	-	5	3	26.8	22.2	51.9	52	36.7	32.9	123.7	119.5	20.9	19.2	10	7	42.8	38.6	29.7	27	154.9	147.9	59.7	51.1	34.5	23.6	9	4	19.5	16.4	50.5	45.7	18.8	16.4	36.8	29.6	7	5.2	4	2	-	-	-	-	-	-	-	-	-	-	-	-	-	-	4	4	335.7	346	4.4	7	4.8	7.3
P23497	Nuclear autoantigen Sp-100 OS=Homo sapiens OX=9606 GN=SP100 PE=1 SV=3	SP100	-	-	-	-	-	-	-	-	-	-	-	-	-	-	-	-	-	-	-	-	-	-	-	-	-	-	-	-	-	-	-	-	-	-	-	-	-	-	-	-	-	-	-	-	-	-	-	-	-	-	-	-	-	-	-	-	-	-	-	-	-	-	-	-	-	-	-	-	-	-	-	-	-	-	-	-	-	-	-	-	-	-	-	-	-	-	-	-	-	-	-	-	-	-	-	-	-	-	-	-	-	-	-	-	12	3	-	-	-	-	-	-	-	-	-	-	-	-	-	-	16	5	331.9	352.4	11.6	15.1	14.8	15.6
P23526	Adenosylhomocystei-se OS=Homo sapiens OX=9606 GN=AHCY PE=1 SV=4	AHCY	40	10	1084.7	904.8	738.7	714.9	10417.2	9764.4	1997.4	1940.8	315.8	348	21	7	973	1060.5	976.2	878.2	1254.5	1266.5	1456.5	1235.1	972.9	800.9	28	7	1536.7	1494.5	2061.3	2008.1	1283.3	1314.3	1008.2	816.9	687.4	597.6	34	7	4332.3	3692.6	3209.6	3085.3	1465.5	1405.4	818.5	806	28	6	745	827.3	1057.1	1074.7	1746.4	1348.2	461.3	439.2	28	5	1929	1735.6	1230.4	1217	1279.4	1437.9	993.1	932.8	970.9	880.8	-	-	-	-	-	-	-	-	-	-	-	-	5	4	-	-	-	-	-	-	-	-	-	-	22	6	1227.9	1084.8	1542.9	1648.9	1113.4	1098.1	1539.2	1365.9	727.8	874.9	28	7	2683.9	2553.9	2712.2	2231.6	2304.2	2862.1	163.4	226.3	6	2	335.3	242.7	38.7	30.5	12	4	1762.3	1918.5	50.1	48.3	60.9	63.1
P23528	Cofilin-1 OS=Homo sapiens OX=9606 GN=CFL1 PE=1 SV=3	CFL1	253	17	3775.2	2466.3	3111.2	2423.2	94016.9	85625.7	10831.9	10576.2	1140.5	988.6	105	14	6410.9	10360.8	6408.1	5106	9588.5	10370.7	10683.7	12199.2	8513.7	6909.7	119	11	7913.2	10297.6	11112.1	10694.8	6697.4	8475.7	5390.4	5752.3	4550.2	4252.7	211	14	22119.8	22194.3	20174.1	20225	11455.7	14312.1	9293.2	10873.8	217	12	11321.9	14556.9	13268.2	15358.4	21984.3	26177.7	12530	13407.4	178	13	16628.3	30606.7	10345.2	10500.9	10087.5	11887.6	9808.2	10873.7	9839.4	14512	55	6	1915	2350.6	2429.5	2152.1	2546.8	2405.4	2634	2633.6	2113.9	2361.7	78	11	6973	6714.3	3924	4210.6	5300.2	5326.8	6373	6216.5	3578	3847	139	14	14994.3	12757.7	15811.2	15805.4	12771.4	12930.2	16083.3	16573.5	10802.8	10001.8	99	16	11689.7	11142	12188.7	10182.6	8580.5	11075.8	1117.4	1696.5	81	12	15202.1	15647.2	2507.9	1851	96	16	24170.3	23380.1	463.5	714.8	979.1	830.8
P23588	Eukaryotic translation initiation factor 4B OS=Homo sapiens OX=9606 GN=EIF4B PE=1 SV=2	EIF4B	6	4	-	-	-	-	-	-	-	-	-	-	-	-	-	-	-	-	-	-	-	-	-	-	-	-	-	-	-	-	-	-	-	-	-	-	-	-	-	-	-	-	-	-	-	-	-	-	-	-	-	-	-	-	-	-	-	-	-	-	-	-	-	-	-	-	-	-	-	-	-	-	-	-	-	-	-	-	-	-	-	-	-	-	-	-	-	-	-	-	-	-	-	-	-	-	-	-	-	-	-	-	-	-	-	-	-	-	-	-	-	-	-	-	6	2	548.6	458.6	150.8	90	-	-	-	-	-	-	-	-
P23634	Plasma membrane calcium-transporting ATPase 4 OS=Homo sapiens OX=9606 GN=ATP2B4 PE=1 SV=2	ATP2B4	14	5	174.7	135.6	127	117.3	1875	1725.7	853.6	862.7	66.2	59.2	8	3	90	122.4	111.9	91.3	127.8	151.7	189.2	203.2	83.4	67.9	25	3	815.5	935.1	1437.7	1370.8	452.8	512.7	302.1	292.3	196.5	174.2	-	-	-	-	-	-	-	-	-	-	-	-	-	-	-	-	-	-	-	-	-	-	-	-	-	-	-	-	-	-	-	-	-	-	-	-	-	-	-	-	-	-	-	-	-	-	-	-	-	-	-	-	-	-	-	-	5	3	11.7	7.2	40.2	45.7	21.8	16.5	50.5	39.3	8.3	7.1	-	-	-	-	-	-	-	-	-	-	-	-	-	-	-	-	11	5	1684.8	1774.1	34.3	36.3	51.6	34.7
P23743	Diacylglycerol ki-se alpha OS=Homo sapiens OX=9606 GN=DGKA PE=1 SV=3	DGKA	26	9	700.7	528.2	426.5	424.6	3274.1	3088.1	1285.9	1365.4	145.5	151.5	-	-	-	-	-	-	-	-	-	-	-	-	20	4	757.2	893.4	1126.8	1087.3	499.1	576.1	372	385.2	237	219.8	39	8	2317.4	2196.3	1297.1	1212.8	521.7	593.7	267.7	309.2	32	6	210.2	251.4	486.8	513.8	921.4	947	222.3	219.2	22	6	1208.8	1626.8	711.3	713.1	680.4	860.5	481.6	492.7	463.8	570.9	-	-	-	-	-	-	-	-	-	-	-	-	-	-	-	-	-	-	-	-	-	-	-	-	5	3	362.7	298.3	1058	1137.5	385.3	364.6	688.8	687	172.9	171.6	36	9	1746.6	1698.9	1773.7	1496.9	1435	1677	102.8	141.7	15	6	2428.6	2073.8	199.8	163.8	49	13	4936.3	6737.8	171	168.8	158	136
P23786	Carnitine O-palmitoyltransferase 2, mitochondrial OS=Homo sapiens OX=9606 GN=CPT2 PE=1 SV=2	CPT2	86	19	2294	1700.6	876.6	880.6	4253.9	3940.8	7162.2	7643.1	521.3	467.4	-	-	-	-	-	-	-	-	-	-	-	-	48	10	1616.9	1997.4	2617.2	2540.5	580	633.6	317.8	341	157.4	138.5	125	17	3633.1	3430.2	1814	1744	1506.1	1773.2	313.7	366	31	9	209.3	244.1	452.8	438.6	1591.9	1760.3	204.8	213.6	45	9	673	882	1052.8	1036.3	853.8	969.9	362.2	361.5	245.6	300.5	-	-	-	-	-	-	-	-	-	-	-	-	42	14	727.5	711.8	3231.5	3413.5	1130.1	1104.6	760.4	748.3	190.6	187.7	58	15	892.8	780.4	4074.5	4168.1	1127.3	1076.2	4892.2	4975.1	366	357.7	110	24	2619.7	2260	11706.6	10735.8	2235.5	2467.2	137.7	198.1	18	6	2485.9	2203.7	85.1	49.8	33	10	3719.4	3716.3	83.5	84.5	51.1	45.1
P24158	Myeloblastin OS=Homo sapiens OX=9606 GN=PRTN3 PE=1 SV=3	PRTN3	20	4	1101.4	793.6	585.1	586.4	3710	3362.1	6180.1	7500.7	435.1	423	10	3	635.8	994	1270.8	698.9	637.2	664.9	721.2	896.8	352.5	299.7	14	3	319	377.9	484.3	467.2	253.5	277.5	182.2	180.7	139	130.4	39	4	4656.2	4191.5	2589.9	2440.3	1390.9	1618.6	763.8	887.3	35	4	459.8	480.1	680.4	771.3	1042.3	1105.3	442.4	428.6	19	3	827.6	1154.9	731.3	691.6	515.4	561	372	410.8	384.7	488.4	-	-	-	-	-	-	-	-	-	-	-	-	-	-	-	-	-	-	-	-	-	-	-	-	-	-	-	-	-	-	-	-	-	-	-	-	19	4	1568	1409	1650.4	1346.3	1299.6	1742.2	47.9	77.2	17	4	2042.1	2045.2	111	162	28	4	5637.3	7665.1	109.8	122.6	226.4	147.7
P24390	ER lumen protein-retaining receptor 1 OS=Homo sapiens OX=9606 GN=KDELR1 PE=1 SV=1	KDELR1	20	3	324.7	212	170.2	175.5	1737.7	1648.5	1631.4	1874.5	100.5	96.4	-	-	-	-	-	-	-	-	-	-	-	-	14	3	1302	1782.3	1985.1	1876.4	658.2	826.7	231.8	261.6	80.5	71.2	39	3	3520.8	3330.7	1483	1409.2	363.3	418.8	91.2	104.3	-	-	-	-	-	-	-	-	-	-	-	-	-	-	-	-	-	-	-	-	-	-	-	-	-	-	-	-	-	-	-	-	-	-	-	-	-	-	-	-	-	-	-	-	-	-	-	-	-	-	-	-	-	-	-	-	-	-	22	4	4715.8	3993.8	1396.4	1309.7	756.3	864.8	31.8	16.6	10	2	822.5	740.7	20.6	14.8	24	4	4723.5	4634.9	154.7	122.2	39.3	11.6
P24534	Elongation factor 1-beta OS=Homo sapiens OX=9606 GN=EEF1B2 PE=1 SV=3	EEF1B2	18	5	1106.9	863.5	705.9	678.2	10185.5	9459	2302.6	2189.5	279.8	257.1	-	-	-	-	-	-	-	-	-	-	-	-	-	-	-	-	-	-	-	-	-	-	-	-	-	-	-	-	-	-	-	-	-	-	-	-	-	-	-	-	-	-	-	-	-	-	-	-	-	-	-	-	-	-	-	-	-	-	-	-	-	-	-	-	-	-	-	-	-	-	-	-	-	-	-	-	-	-	-	-	-	-	-	-	-	-	-	-	-	-	-	-	13	4	2550.1	2441.1	2612.4	2272.9	1968	2510.8	241.1	327.4	13	2	228.6	194.3	34	29.4	12	3	321.7	310.5	9.4	14.2	13.1	16.8
P24539	ATP synthase F(0) complex subunit B1, mitochondrial OS=Homo sapiens OX=9606 GN=ATP5PB PE=1 SV=2	ATP5F1	63	8	659.6	481.5	594.8	432.7	19386.2	17255.8	6022.2	6394.1	414.2	357.1	22	7	1582.2	2344.2	1906.4	1559.6	2245	2435.8	2383.6	2742.6	1500.7	1277.5	65	7	5610.3	6896.4	8038.9	7697.7	3240.9	3701.1	2596.2	2696.4	1792.6	1579.6	68	7	5758.4	5564.5	4423.7	4301.6	2413.6	2716.8	1525.8	1705.6	56	6	2785.5	3298.1	3584.4	3856	6560.6	6661.9	2633.7	2598.3	68	7	5952.1	8746.8	4559.5	4503	5069	5712.6	3487.2	3638.4	2963.9	3789.9	-	-	-	-	-	-	-	-	-	-	-	-	13	5	233.3	213.8	248.3	243.8	572.7	582	314.8	303.3	169.3	151.5	10	3	215.1	191.3	623.1	620.2	248.7	242.9	563.1	565.3	136.7	147.6	31	7	4069.1	4145.6	2402.1	2052.1	1274.8	1895.1	142.9	192.7	37	9	6692.6	6254.3	245.6	426.2	58	10	8929.2	8108.8	114.4	125.3	107.7	103.2
P24539	ATP synthase F(0) complex subunit B1, mitochondrial OS=Homo sapiens OX=9606 GN=ATP5PB PE=1 SV=2	ATP5PB	-	-	-	-	-	-	-	-	-	-	-	-	-	-	-	-	-	-	-	-	-	-	-	-	-	-	-	-	-	-	-	-	-	-	-	-	-	-	-	-	-	-	-	-	-	-	-	-	-	-	-	-	-	-	-	-	-	-	-	-	-	-	-	-	-	-	-	-	-	-	-	-	-	-	-	-	-	-	-	-	-	-	-	-	-	-	-	-	-	-	-	-	-	-	-	-	-	-	-	-	-	-	-	-	31	7	4069.1	4145.6	2402.1	2052.1	1274.8	1895.1	142.9	192.7	37	9	6692.6	6254.3	245.6	426.2	58	10	8929.2	8108.8	114.4	125.3	107.7	103.2
P24557	Thromboxane-A synthase OS=Homo sapiens OX=9606 GN=TBXAS1 PE=1 SV=3	TBXAS1	255	22	2332.2	1746.8	2328.8	1342.4	74685.5	66656.8	12657.2	13186.6	1102.9	1047.7	19	9	1001.4	1455.7	1236.5	974.8	1381	1489.6	1426.3	1644.6	777	652.7	96	16	4870.5	6100.5	6613.1	6312.7	1877.2	2126	1467.9	1536.6	809.2	700.1	414	24	24809.4	22255.3	19921.1	19622.3	8484.4	9311.1	2854.9	3218	234	19	3647.9	4283.5	7078.1	7536.2	38772.1	45396.1	3689.8	3498.4	177	16	16218.2	24947.1	4575	4411.4	7850.7	8893.9	3068.3	3228.8	2774.2	3575.5	-	-	-	-	-	-	-	-	-	-	-	-	21	9	277.2	254.9	217.2	238.1	883.8	903.4	604.3	618.6	131.8	139.1	44	12	1982.5	1761.1	4027.3	4136.6	1367.7	1393.9	4254.3	4493.6	727.5	685.5	96	19	10735.7	10188.2	4675.3	4010.1	4096.4	5058.8	415.6	436.4	70	15	4667.8	4692.8	311.3	251.7	121	19	26662.4	26118.7	347	315.2	373.4	213.6
P24666	Low molecular weight phosphotyrosine protein phosphatase OS=Homo sapiens OX=9606 GN=ACP1 PE=1 SV=3	ACP1	6	3	95.5	68.4	58.6	53	555.5	538.6	162	168.2	15.2	20.6	-	-	-	-	-	-	-	-	-	-	-	-	-	-	-	-	-	-	-	-	-	-	-	-	-	-	-	-	-	-	-	-	-	-	-	-	-	-	-	-	-	-	-	-	-	-	-	-	-	-	-	-	-	-	-	-	-	-	-	-	-	-	-	-	-	-	-	-	-	-	-	-	-	-	-	-	-	-	-	-	14	3	252.5	246.8	299.7	344	221	243.6	284.6	299.8	177.3	184.1	-	-	-	-	-	-	-	-	-	-	5	2	307.3	257.2	31.2	22.4	7	3	791.2	794.8	16.2	20.3	35.5	31.5
P24752	Acetyl-CoA acetyltransferase, mitochondrial OS=Homo sapiens OX=9606 GN=ACAT1 PE=1 SV=1	ACAT1	20	7	192.9	162	161.6	136.7	2528.8	2312	591.8	609.7	79.8	87.4	-	-	-	-	-	-	-	-	-	-	-	-	7	3	-	-	-	-	-	-	-	-	-	-	14	5	384.3	314.8	258.5	250	113.4	123.8	64.2	59.7	18	4	367.9	528.2	501	542.5	909.3	775.3	322.6	290.7	-	-	-	-	-	-	-	-	-	-	-	-	7	3	252.4	257.4	269.5	264.7	266.5	277.3	315.4	295.3	198.6	198.7	6	4	190.2	176.2	162.2	160.9	202.7	188.1	266.1	246	136	148.8	6	3	205.1	195.7	293.6	297.8	178	185.6	266.8	277.7	134.3	149.8	12	3	985	991.1	840.9	724.8	513.5	676.6	69	103.8	15	4	2100	1777.5	233.2	201.5	12	4	622.4	655.2	25.7	24.1	25.4	27.6
P24844	Myosin regulatory light polypeptide 9 OS=Homo sapiens OX=9606 GN=MYL9 PE=1 SV=4	MYL9	-	-	-	-	-	-	-	-	-	-	-	-	-	-	-	-	-	-	-	-	-	-	-	-	-	-	-	-	-	-	-	-	-	-	-	-	-	-	-	-	-	-	-	-	-	-	207	3	13	23.9	9.5	5.2	21.9	33.3	9.5	11	-	-	-	-	-	-	-	-	-	-	-	-	-	-	-	-	-	-	-	-	-	-	-	-	-	-	-	-	-	-	-	-	-	-	-	-	-	-	-	-	-	-	-	-	-	-	-	-	65	2	500	476	456.3	420.6	406.2	529.8	62.7	78	-	-	-	-	-	-	-	-	-	-	-	-	-	-
P25098	Beta-adrenergic receptor ki-se 1 OS=Homo sapiens OX=9606 GN=GRK2 PE=1 SV=2	ADRBK1; GRK2	15	4	153.7	121.3	110.1	87.2	1254.1	1239.4	322.8	295.3	50.6	60.3	24	5	604.1	649.9	640.1	544.1	811.9	786.4	857.6	775.8	493.4	425.7	60	8	1037.4	1021.5	1251.5	1241	767.8	856.6	664.4	627.2	415.2	385	49	6	708.2	609.6	683.2	602.1	341.9	359	200.2	215.1	49	6	335.9	397.6	606	593.3	1009.4	974.2	306.6	298.6	56	7	988	1050.9	635.7	624.7	616.2	729	485	464.8	424	468.4	-	-	-	-	-	-	-	-	-	-	-	-	-	-	-	-	-	-	-	-	-	-	-	-	-	-	-	-	-	-	-	-	-	-	-	-	-	-	-	-	-	-	-	-	-	-	-	-	-	-	-	-	7	3	399.4	493.7	10.3	11.8	22.4	10.4
P25098	Beta-adrenergic receptor ki-se 1 OS=Homo sapiens OX=9606 GN=GRK2 PE=1 SV=2	GRK2	-	-	-	-	-	-	-	-	-	-	-	-	-	-	-	-	-	-	-	-	-	-	-	-	-	-	-	-	-	-	-	-	-	-	-	-	-	-	-	-	-	-	-	-	-	-	-	-	-	-	-	-	-	-	-	-	-	-	-	-	-	-	-	-	-	-	-	-	-	-	-	-	-	-	-	-	-	-	-	-	-	-	-	-	-	-	-	-	-	-	-	-	-	-	-	-	-	-	-	-	-	-	-	-	-	-	-	-	-	-	-	-	-	-	-	-	-	-	-	-	7	3	399.4	493.7	10.3	11.8	22.4	10.4
P25311	Zinc-alpha-2-glycoprotein OS=Homo sapiens OX=9606 GN=AZGP1 PE=1 SV=2	AZGP1	-	-	-	-	-	-	-	-	-	-	-	-	-	-	-	-	-	-	-	-	-	-	-	-	-	-	-	-	-	-	-	-	-	-	-	-	-	-	-	-	-	-	-	-	-	-	-	-	-	-	-	-	-	-	-	-	-	-	-	-	-	-	-	-	-	-	-	-	-	-	-	-	-	-	-	-	-	-	-	-	-	-	-	-	-	-	-	-	-	-	-	-	-	-	-	-	-	-	-	-	-	-	-	-	-	-	-	-	-	-	-	-	-	-	6	2	315	288.8	138.8	21.5	-	-	-	-	-	-	-	-
P25325	3-mercaptopyruvate sulfurtransferase OS=Homo sapiens OX=9606 GN=MPST PE=1 SV=3	MPST	14	4	254.4	201.9	193.5	171.5	3473.9	3293	733.2	689.7	83.9	81.4	-	-	-	-	-	-	-	-	-	-	-	-	-	-	-	-	-	-	-	-	-	-	-	-	-	-	-	-	-	-	-	-	-	-	-	-	-	-	-	-	-	-	-	-	16	5	650.3	737.9	358	342.6	363.6	382.5	248.7	239	254.6	287.5	-	-	-	-	-	-	-	-	-	-	-	-	-	-	-	-	-	-	-	-	-	-	-	-	-	-	-	-	-	-	-	-	-	-	-	-	2	2	133.8	126.3	69.7	70	80.9	100.1	8.5	12.1	-	-	-	-	-	-	7	3	356.5	563.3	4.9	2.2	9.6	3.5
P25398	40S ribosomal protein S12 OS=Homo sapiens OX=9606 GN=RPS12 PE=1 SV=3	RPS12	-	-	-	-	-	-	-	-	-	-	-	-	-	-	-	-	-	-	-	-	-	-	-	-	-	-	-	-	-	-	-	-	-	-	-	-	-	-	-	-	-	-	-	-	-	-	-	-	-	-	-	-	-	-	-	-	-	-	-	-	-	-	-	-	-	-	-	-	-	-	-	-	-	-	-	-	-	-	-	-	-	-	-	-	-	-	-	-	-	-	-	-	-	-	-	-	-	-	-	-	-	-	-	-	17	5	693.2	652.8	705.5	594.2	483.9	649.2	51.9	78.4	12	3	1636	1556.1	284.2	230.4	25	5	5142.2	5239.4	97.9	127.2	151.7	143.3
P25705	ATP synthase subunit alpha, mitochondrial OS=Homo sapiens OX=9606 GN=ATP5F1A PE=1 SV=1	ATP5A1	177	24	6889.4	5027.4	3463.8	3298.5	31497.4	28446.6	12347.6	13100	1597.2	1501.6	131	25	6582.4	9249.6	7783.1	6140.5	10076.9	10872.5	9876.6	10792	6768.8	5748.5	296	27	12506.4	14985.6	16817.8	16132	9117.2	10869.2	7025	7413.6	4993.2	4567.2	373	31	20557.5	19785	13735.4	13135	5706.5	6405.7	3808.6	4288.5	293	25	5311.7	8357.6	6963.2	7672.3	12364.4	13143	3851	3876.7	353	26	18243.4	27389.1	12056.8	11815.2	11380.4	13035	8462.5	8918.2	9297.5	11845.8	38	9	1437.8	1564.9	1698.2	1556.4	991.5	898	1627	1558.8	716.3	798.4	53	17	2041.5	2033.7	1541.4	1601.1	2601.7	2582.7	3115.8	3041.2	1925.9	1954.3	78	19	4528.6	3933.3	8962.3	9013.4	4008.7	4196.1	7121	7486.1	3145	3015.9	113	23	12729.2	12404.7	6108	5546.7	9781	13269.6	519.9	809.5	114	23	11144.5	10081.2	1451.9	1478.2	162	25	26362	26098.1	547.2	712.3	1002	706.7
P25705	ATP synthase subunit alpha, mitochondrial OS=Homo sapiens OX=9606 GN=ATP5F1A PE=1 SV=1	ATP5F1A	-	-	-	-	-	-	-	-	-	-	-	-	-	-	-	-	-	-	-	-	-	-	-	-	-	-	-	-	-	-	-	-	-	-	-	-	-	-	-	-	-	-	-	-	-	-	-	-	-	-	-	-	-	-	-	-	-	-	-	-	-	-	-	-	-	-	-	-	-	-	-	-	-	-	-	-	-	-	-	-	-	-	-	-	-	-	-	-	-	-	-	-	-	-	-	-	-	-	-	-	-	-	-	-	113	23	12729.2	12404.7	6108	5546.7	9781	13269.6	519.9	809.5	114	23	11144.5	10081.2	1451.9	1478.2	162	25	26362	26098.1	547.2	712.3	1002	706.7
P25774	Cathepsin S OS=Homo sapiens OX=9606 GN=CTSS PE=1 SV=3	CTSS	69	7	599.2	486.9	429.1	380	8072.1	7587.3	3773.8	3600.3	210.9	175.7	13	4	423.6	438	552.3	488.1	392.9	386.5	420	425	172.1	144.8	40	5	1320.7	1405.4	2179.3	2185.4	1374.5	1509	303.8	284.1	190	167.7	77	6	7644.3	7161.7	4425.3	4247.9	1203	1134.1	419.3	399.2	64	8	456	518.8	776.2	741.2	2937.3	2615.9	412.5	374.3	42	5	1658.4	1583.5	905.9	888.5	552.5	557.3	376.5	327.3	256.6	244.4	-	-	-	-	-	-	-	-	-	-	-	-	-	-	-	-	-	-	-	-	-	-	-	-	-	-	-	-	-	-	-	-	-	-	-	-	62	10	23429.3	20325.6	4649.7	3840	9731.8	11190.1	78.2	11	40	8	9626.3	8876	321.4	257	37	9	4860.4	4684	214	165	113.1	135.1
P25786	Proteasome subunit alpha type-1 OS=Homo sapiens OX=9606 GN=PSMA1 PE=1 SV=1	PSMA1	32	8	862.3	768	599.6	544.1	5366.2	5069.6	1093.6	1080.4	167.8	170.3	56	15	2591.7	3910.5	3048.9	2547.5	3382.2	3721.9	3608.3	4168.4	2468.8	2075.7	64	10	3137.9	3189.4	3457.5	3318.8	2552.2	2748.2	2497.9	2334.6	1786.4	1586.4	79	11	4505.6	3821.1	5321.5	5165.8	3234.9	3658.3	1647	1907.4	69	9	2381.8	3064.7	3276.4	3582.3	6854.4	6868.4	2088.1	2121.7	70	11	4567.9	5774.8	3864.5	3944.4	4032.1	4463	3239.7	3231.8	2783.5	3050	26	5	311.4	349.2	357.6	337.8	332.4	319.8	410.3	367.7	240.6	262.4	28	5	246.4	253.1	213.8	228.5	362.7	340.1	293.9	282.8	184.5	199.2	52	11	1504	1473.1	2096.6	2230.9	1433.2	1503.1	1943.3	1716.9	1073.1	1129.2	21	6	1749.9	1643.7	1563	1399.6	1009.1	1249.6	122	145.8	14	6	1438.6	1204.7	212.8	157.9	26	5	4117.3	4251.2	172.4	396.5	285.2	364.9
P25787	Proteasome subunit alpha type-2 OS=Homo sapiens OX=9606 GN=PSMA2 PE=1 SV=2	PSMA2	29	5	429.6	303.1	311.1	259.6	4524.5	4261.8	1071.5	1142.4	117.8	123.2	6	3	-	-	-	-	-	-	-	-	-	-	19	4	575.6	736.4	752.3	722.4	436.8	502.7	398.4	407.5	286.9	242.8	39	4	274.1	244.9	190.2	171.2	98.7	135.5	39.6	60.6	22	5	288.6	373.9	367.3	446.1	685.6	790.9	227.5	222.9	26	5	561.9	896.6	449	437.2	413.6	498.3	362.1	411.9	356.3	396.3	-	-	-	-	-	-	-	-	-	-	-	-	-	-	-	-	-	-	-	-	-	-	-	-	-	-	-	-	-	-	-	-	-	-	-	-	16	4	115.1	114.6	109.5	97.4	84.5	105.8	2.4	7.6	12	4	778	680.6	100.1	93.3	18	5	421.5	998.5	37	35.5	59.6	37.8
P25788	Proteasome subunit alpha type-3 OS=Homo sapiens OX=9606 GN=PSMA3 PE=1 SV=2	PSMA3	33	7	652.5	527.4	417.8	345.2	4722.9	4293.5	977.5	959.3	115.2	123.3	23	9	2239.7	3153.5	2675.9	2191.5	3040.9	3306.7	2908.6	3108.8	1919.5	1565.4	45	7	2461.8	3124.8	3466	3404.8	2199.8	2523.7	1462.4	1443.1	1138.7	926.8	56	8	4664	4420.5	4304.2	4295.7	1914.9	2108.4	1075.7	1188.8	41	6	824.9	1458.6	1420.2	1595.5	2821.7	3012.5	860.9	868.8	47	7	1581	2727.1	1191.7	1536	1565.5	1465.3	953.7	906	939.3	1171.7	5	3	21.8	19.8	34.8	35.7	37.2	41.1	36.6	39.4	18.3	20.3	-	-	-	-	-	-	-	-	-	-	-	-	-	-	-	-	-	-	-	-	-	-	-	-	14	7	1631.4	1491.7	1771.8	1528.3	1425.3	1777.3	143.3	193.8	10	5	482.2	422.4	75.7	69.5	9	5	2556.4	2778.5	73.7	99.9	113.1	111.9
P25789	Proteasome subunit alpha type-4 OS=Homo sapiens OX=9606 GN=PSMA4 PE=1 SV=1	PSMA4	29	5	542.6	409	348.4	286.9	5315.4	4902.4	887.7	843.8	104.1	95.7	18	5	549.7	750.6	611.1	515.7	745.9	782.6	858.2	872.8	595	505.6	32	6	986.8	1127.7	1335.9	1259.6	679.4	771.8	578.4	580.4	391.3	374.1	41	6	1633.2	1381.4	1203.9	1189.5	852.7	994.2	377.3	408.6	41	6	904.3	1410.9	1308.2	1388	3246.8	3687.6	825.6	822.5	33	4	1322	1682.8	807.3	777.6	793.6	896.8	643.7	633.6	651.9	818.9	-	-	-	-	-	-	-	-	-	-	-	-	8	4	215.5	222	183.6	180.8	253.5	273.9	378.3	336.5	194	205.3	11	4	608.3	594.3	765.8	812.6	591.4	639.7	736	845.9	504.3	481.2	23	6	1935.3	1883.6	1886.7	1683.1	1349.2	1769.1	114.4	151.2	13	3	1888.8	1538.2	320.9	192.9	15	5	1515.8	1609.4	42.6	44.9	61.7	52
P26038	Moesin OS=Homo sapiens OX=9606 GN=MSN PE=1 SV=3	MSN	435	34	20412.3	15226.5	10415.4	9953.8	86637.2	78825.1	32383.2	33645.7	4078.9	3783	331	35	19447.1	26379.9	22980.5	18795.3	29297.4	31243	28696.3	30512.8	18388.8	15499.5	630	36	48785.6	57590.3	65130.4	62227.4	35100.2	40593.6	27921.9	28324.6	19189.8	16907.1	784	31	74299.3	70484	53483.8	51090.2	25771.1	28193.2	15153.4	16264.5	725	40	24314.5	30227.1	43161.6	48415.3	73890.3	78088.1	23753.6	23656.4	739	30	58980.7	82393.4	39560.1	39034.2	36866	42220.5	29048	29719.1	28488.4	34110.1	97	17	2651.8	2884.2	4125	3783.5	3437.1	3264.7	5610.4	5413.1	2061.7	2373.9	172	27	5605.6	5662.5	3585.1	3754.9	7471.3	7386.3	10743.8	10319.4	3003.5	3037.2	173	26	5941.1	5355.1	13342.4	13652.2	6290.7	6380.4	11514.6	11448.1	3889.7	4009.6	330	32	40952.2	39159.5	42482.9	36903.8	35629.7	47394.4	3387.3	4581.6	293	41	44355.4	40669	7850.3	6883.9	285	30	43582.1	44954	1849	2216.6	2611.4	2556
P26196	Probable ATP-dependent R- helicase DDX6 OS=Homo sapiens OX=9606 GN=DDX6 PE=1 SV=2	DDX6	11	4	285.6	212.3	167.4	155.5	1677.4	1609.9	450.2	403.9	53.9	60.8	22	6	694.2	879	816	653.8	993.2	1015.4	1048.8	1043.9	623.5	547.3	21	6	1712.7	2001.8	1955.6	1804.2	1104.6	1260.3	1009	973.1	691.4	581.5	10	4	378.1	358.7	329.4	309.8	185	196.9	113	110.1	13	4	414.5	494.3	599.7	711.7	977	1052.5	382.2	444	22	6	949.3	1282.2	722.9	724.4	725.9	830	567.8	618.2	546.7	604.3	-	-	-	-	-	-	-	-	-	-	-	-	-	-	-	-	-	-	-	-	-	-	-	-	-	-	-	-	-	-	-	-	-	-	-	-	5	2	597.4	560.7	542.8	447.3	465.5	563.7	45.1	63.6	5	3	379.2	315.4	53.6	42	12	6	1435.7	1607.4	56.6	57.3	83	49
P26368	Splicing factor U2AF 65 kDa subunit OS=Homo sapiens OX=9606 GN=U2AF2 PE=1 SV=4	U2AF2	47	11	1818.7	1287	789.5	794.1	4349.2	3932.2	1867.7	1983.3	501.2	441.9	9	5	164.4	241.4	224.5	168.8	245.1	251.2	257.2	287.9	151.1	128.7	30	6	584.3	775.1	830.6	793.9	437.9	556.9	226.3	241.5	166.1	158.6	30	7	102	62.6	107.6	99.2	32.8	43.1	19.2	23	15	5	158.1	189.6	215.9	244.6	381.3	381.7	169	186.1	24	6	1258.3	1967	994.5	949.9	817.9	1045.2	734.5	731.6	665.8	904.1	-	-	-	-	-	-	-	-	-	-	-	-	7	4	114.9	104.8	70.4	75.8	216.5	220	152.4	140.4	63.4	65.8	8	5	302.1	269.8	812.8	793.3	396.3	400.1	419.7	420.3	165.9	180.9	24	8	2513.9	2451.4	2147.6	1704.2	1000.7	1319	108.3	152.2	12	4	2530.2	2252.5	405	316.9	39	9	3272.6	3528	182.4	196.8	203.2	161
P26373	60S ribosomal protein L13 OS=Homo sapiens OX=9606 GN=RPL13 PE=1 SV=4	RPL13	24	6	1425.8	1171.1	1046.2	1028.9	4121.1	3781.4	2177.1	2155.6	798.2	799.9	42	9	3709	4364.2	4364	3671.9	5034.6	5161.7	5180.2	5384.1	4379.1	3756.1	55	8	4629.8	5286.7	5820.6	5510.3	3875.7	4380.9	4111.8	4112.2	3700.6	3289.9	67	6	6684.8	6265.5	5590.6	5178.6	4018.9	4425.3	3511.9	3755.6	88	8	5339.9	6349.6	8270.2	8613.8	10575.6	10057.1	6167.2	6077.9	129	9	14777	17902.7	13325.2	13035.5	12627.2	13529.9	11518.6	10673	9052.4	9998	39	8	1735.4	1746.5	2072.5	1992.6	2039.3	1892.4	2714.7	2631	1884.6	1978.6	43	8	2643.7	2602.9	1939.5	1980.3	3325.4	3282.4	3320	3182.5	2543.9	2656.8	25	6	2724	2589.5	3395.6	3525.3	2768	2903.6	3554.1	3481	1880	1948	19	4	1754.5	1460	1795.5	1585.1	1258.7	1706.9	435	462.2	16	6	3262.7	2738.6	1348.5	1087.6	9	4	1105.2	1352.5	152.3	182.7	254.2	230.6
P26440	Isovaleryl-CoA dehydroge-se, mitochondrial OS=Homo sapiens OX=9606 GN=IVD PE=1 SV=2		-	-	-	-	-	-	-	-	-	-	-	-	-	-	-	-	-	-	-	-	-	-	-	-	-	-	-	-	-	-	-	-	-	-	-	-	-	-	-	-	-	-	-	-	-	-	-	-	-	-	-	-	-	-	-	-	12	5	596.6	675.6	424.7	426.8	439.5	489.6	313	307.6	329.4	328.5	-	-	-	-	-	-	-	-	-	-	-	-	-	-	-	-	-	-	-	-	-	-	-	-	-	-	-	-	-	-	-	-	-	-	-	-	4	2	351.1	383.7	287.8	230.9	229.3	304.4	33.7	47.8	-	-	-	-	-	-	-	-	-	-	-	-	-	-
P26440	Isovaleryl-CoA dehydroge-se, mitochondrial OS=Homo sapiens OX=9606 GN=IVD PE=1 SV=2	IVD	-	-	-	-	-	-	-	-	-	-	-	-	-	-	-	-	-	-	-	-	-	-	-	-	-	-	-	-	-	-	-	-	-	-	-	-	-	-	-	-	-	-	-	-	-	-	-	-	-	-	-	-	-	-	-	-	-	-	-	-	-	-	-	-	-	-	-	-	-	-	-	-	-	-	-	-	-	-	-	-	-	-	-	-	-	-	-	-	-	-	-	-	-	-	-	-	-	-	-	-	-	-	-	-	4	2	351.1	383.7	287.8	230.9	229.3	304.4	33.7	47.8	-	-	-	-	-	-	-	-	-	-	-	-	-	-
P26447	Protein S100-A4 OS=Homo sapiens OX=9606 GN=S100A4 PE=1 SV=1	S100A4	90	5	5234.2	4084.4	3175.8	3012.9	41341.9	38349.2	11044.1	11819.5	1109.4	1080.8	55	5	7904.1	9888.2	7208	6456.6	9853.7	9799	10848.7	10656.5	8356	7340.7	55	5	7165.1	8278.9	9956.4	9648.3	5307.3	6006.4	4742.8	4432.9	3390.1	3121.1	85	5	11984.9	9889.3	9619.2	9153.6	5669.7	6324.7	3767.8	3937.5	85	5	5277	6026.3	7410.6	7043.5	11450.6	11515.1	4901.4	5117.2	98	5	13322.6	17108.4	10050.8	9723.3	9588	10846.3	8584.5	8555.4	7424.9	8508.4	64	5	10714.3	11171.2	12227.1	11455.7	11850.3	11181.6	12581.6	11988.3	9931.1	10384.5	36	5	5173.2	5144.9	4670.9	4900.8	5652.6	5777.1	6554.6	6279.4	3705.8	3825.1	55	5	6620.9	6331.5	7479.8	7581.3	4949.4	5079.6	6683.9	6849.8	3718.5	3813.8	52	5	5998.7	5464.1	6984	5552.5	3908	4738.5	357.1	511.4	30	5	11130.2	10307.2	843.6	746.4	57	5	20050.7	17833.2	366.9	352.8	382	323.5
P26572	Alpha-1,3-mannosyl-glycoprotein 2-beta-N-acetylglucosaminyltransferase OS=Homo sapiens OX=9606 GN=MGAT1 PE=1 SV=2	MGAT1	-	-	-	-	-	-	-	-	-	-	-	-	-	-	-	-	-	-	-	-	-	-	-	-	-	-	-	-	-	-	-	-	-	-	-	-	-	-	-	-	-	-	-	-	-	-	-	-	-	-	-	-	-	-	-	-	-	-	-	-	-	-	-	-	-	-	-	-	-	-	-	-	-	-	-	-	-	-	-	-	-	-	-	-	-	-	-	-	-	-	-	-	-	-	-	-	-	-	-	-	-	-	-	-	2	2	139.7	137.7	162	132.7	92.5	127.4	7.8	11.2	-	-	-	-	-	-	-	-	-	-	-	-	-	-
P26583	High mobility group protein B2 OS=Homo sapiens OX=9606 GN=HMGB2 PE=1 SV=2	HMGB2	21	5	1511.9	1190.8	956	928.6	7664.1	7036.5	2998.8	2799.2	492.8	494	11	6	647.8	727.1	689.7	619.2	1068.9	1108.6	1172.5	1060.1	833.1	800.4	11	4	1634.7	1787.2	2753.8	2601.5	1224.3	1327.2	875.7	834	637.8	617.4	-	-	-	-	-	-	-	-	-	-	12	5	493.2	607.1	891.1	1020.3	1557.4	1315.1	576.7	556.6	24	6	3082.7	3663	3233.8	3230.1	3298.5	3789.8	2721.1	2754.7	2086.9	2140.3	-	-	-	-	-	-	-	-	-	-	-	-	-	-	-	-	-	-	-	-	-	-	-	-	14	6	678.5	652.5	949.2	1035.6	815.5	804.9	1308.7	1053.2	475.1	551.9	32	7	3432.4	2886.7	4064.2	4274.7	2701.2	3505	373.5	449.8	37	10	4587.3	3446.9	1157.5	569.7	19	6	2448.7	3314.8	152.9	177	155.6	179.3
P26599	Polypyrimidine tract-binding protein 1 OS=Homo sapiens OX=9606 GN=PTBP1 PE=1 SV=1	PTBP1	50	7	1109.8	839.7	669.4	664.5	7615.3	7058.9	2458.2	2527.5	284.4	246.7	33	9	636.6	806.3	694.5	607.6	892.8	995.9	931.2	955.9	643.2	493.5	54	8	2423	2896.5	3369.2	3244.4	1768.5	2103.6	1365.5	1467.6	995.6	873.1	53	8	2309	2121.2	1761.7	1733.9	960.8	1062.1	574.2	597.9	35	4	1224.8	1541.5	1713	1921.3	2954.9	2980.5	926.4	894.3	58	5	2792.9	4093.3	2247.3	2286.7	2113.5	2518.5	1718.7	1796	1620.6	1867	-	-	-	-	-	-	-	-	-	-	-	-	-	-	-	-	-	-	-	-	-	-	-	-	12	4	439.5	468.5	750.2	791.8	419.8	460.5	720.7	785.3	315.1	284.3	31	5	2262.2	2190.6	2092.5	1725.5	1843.6	2335.5	130	242.9	24	8	2728.4	2458.1	350.3	326.6	37	7	6269	8390.6	136.3	163.9	258.3	197.1
P26639	Threonine--tR- ligase, cytoplasmic OS=Homo sapiens OX=9606 GN=TARS PE=1 SV=3	TARS	6	4	12.6	11.3	10.2	9.8	124.9	107.9	24.1	19.4	3.9	3.9	5	4	-	-	-	-	-	-	-	-	-	-	12	3	-	-	-	-	-	-	-	-	-	-	23	6	-	-	-	-	-	-	-	-	17	5	122.8	187.8	125	111.4	289.4	311.5	110.4	81.3	19	5	512.2	723.7	319.5	321.8	324.7	382.3	255.3	259.2	229.1	296.9	-	-	-	-	-	-	-	-	-	-	-	-	-	-	-	-	-	-	-	-	-	-	-	-	-	-	-	-	-	-	-	-	-	-	-	-	-	-	-	-	-	-	-	-	-	-	-	-	-	-	-	-	-	-	-	-	-	-	-	-
P26640	Valine--tR- ligase OS=Homo sapiens OX=9606 GN=VARS PE=1 SV=4	VARS; VARS2	11	7	305.9	235.4	210	205.7	1754.3	1618.4	488.4	456.1	73.8	68	33	12	994.7	1325.2	1217.9	961.3	1302.2	1362.7	1415.5	1463.8	854.1	748.1	50	11	2757.5	3273.6	3769.2	3694.6	1969.5	2295.8	1920.2	1956.6	1293	1110.6	37	9	1929.2	1898	1597.7	1592.2	1023.3	1112.8	593.7	638.7	46	12	536.5	644.1	756.3	837.2	1432.5	1480.9	547.6	556.6	52	11	1186.9	1576	874.7	866.8	934	1031.3	717	721.3	624.9	730.3	-	-	-	-	-	-	-	-	-	-	-	-	-	-	-	-	-	-	-	-	-	-	-	-	3	3	14.7	14.6	40.1	38.1	19.9	20.6	29.7	28.8	12.5	9.4	11	3	412.8	387.2	494.8	408.3	341.9	402.1	39.1	56.5	-	-	-	-	-	-	-	-	-	-	-	-	-	-
P26640	Valine--tR- ligase OS=Homo sapiens OX=9606 GN=VARS PE=1 SV=4	VARS	-	-	-	-	-	-	-	-	-	-	-	-	-	-	-	-	-	-	-	-	-	-	-	-	-	-	-	-	-	-	-	-	-	-	-	-	-	-	-	-	-	-	-	-	-	-	-	-	-	-	-	-	-	-	-	-	-	-	-	-	-	-	-	-	-	-	-	-	-	-	-	-	-	-	-	-	-	-	-	-	-	-	-	-	-	-	-	-	-	-	-	-	-	-	-	-	-	-	-	-	-	-	-	-	11	3	412.8	387.2	494.8	408.3	341.9	402.1	39.1	56.5	-	-	-	-	-	-	-	-	-	-	-	-	-	-
P26641	Elongation factor 1-gamma OS=Homo sapiens OX=9606 GN=EEF1G PE=1 SV=3	EEF1G	74	16	2162	1722.5	2029	1433.7	21338.5	19520.3	4210	4234.6	582.1	786.8	43	14	2179.2	2885.5	2509.7	2139.7	3009.5	3104.8	3102	3083	2002.2	1765.4	70	15	5665.4	6444.6	7132.5	6927.3	4214.5	4849.3	3668.4	3506.1	2420.7	2250.3	81	14	5878.1	5411.5	4882.9	4628	2319.5	2560.8	1428.4	1494.8	68	13	2788.8	3809.1	4353.8	4542.4	6462	6875.9	2172	2249.2	87	11	7773.2	9222.9	4301.7	4166.3	4194.5	4945.9	3376.3	3310.3	3359.7	3834	6	3	366.3	385.5	447.3	411.7	405.9	348.9	519.7	474.8	278.1	280.6	8	5	393.2	417.7	307.2	319	489.3	473	620.2	581	363.6	373.1	20	8	1313.2	1233	2271.1	2388.9	1213.5	1233.7	1977.6	1872.2	791.7	845.2	38	11	2475.5	2430.1	2602.2	2190.5	1629.2	1977.5	180.1	240.8	23	9	1801.3	1641.4	208.9	178.6	30	11	3054	3180.1	68.3	80	89	82.1
P27105	Erythrocyte band 7 integral membrane protein OS=Homo sapiens OX=9606 GN=STOM PE=1 SV=3	STOM	95	9	1927.2	1414.7	1115	1031.8	9314	8422.5	6103.5	6855.2	625.2	579.7	75	9	3500.6	5048.8	4284.7	3346.7	4045.2	4458.3	4384.1	5453	2564.6	2306.5	137	10	6295.8	7788.2	7605.3	7223.4	4309.9	5119.9	3024.1	3224.8	2020.9	1819.2	377	13	17601.7	15475.7	11229.6	10871	4758.8	5696.9	3090.5	3710.9	256	11	4841	5798.2	5978.3	6270.8	10402.4	12194.6	4651.7	4706.8	263	11	11629.8	18530.5	8686.5	8536.9	7804.3	9077	6115.9	6474.9	6739.5	8687.7	28	7	390.6	429.9	555.5	505	725.2	504.2	865	781	305.9	348.8	27	6	780.3	757.2	565.6	620.6	2123.9	1567.9	905.6	736.9	314.6	304.1	56	9	1537.5	1384.2	4791.6	4900.1	2365.9	1818.4	4335.1	4469.7	929.6	899.3	101	11	10728.8	10804.1	10437.1	9336.2	4297.8	5824	439.4	537	80	13	5713.6	5912.4	676.6	749.5	121	12	18717.2	17779.4	246.9	393.5	575.3	387.9
P27338	Amine oxidase [flavin-containing] B OS=Homo sapiens OX=9606 GN=MAOB PE=1 SV=3	MAOB	87	12	1147.7	883	599.7	533.7	7375.7	6851.6	5470.8	5706.1	960.5	887.9	52	10	3369.5	4658.3	1722.9	1449.8	990.6	1046.9	1087.5	1155.7	603.6	517.9	65	10	1976.1	2375.9	2744	2615	4454.7	5383.5	1459.9	1481.5	762.5	719.6	132	14	13622.1	12428.2	5727.7	5443.9	2677.2	2912.2	3067	3375.2	218	17	1235.4	1434.7	4685.7	5305.3	24801	25359.6	4422.1	4297	147	13	7657	10829.7	2603.4	2644.5	2008.9	2296	2586.9	2651.2	1527.7	1768.5	-	-	-	-	-	-	-	-	-	-	-	-	10	4	919.8	905.5	136.5	131.7	311.4	286.4	389.6	361.7	164.8	166.5	73	15	5654.5	4729	9646.2	9822.7	1736.7	1702.4	1857.5	1887.2	849.3	881.4	120	19	28579.3	30889.7	6747.6	5275.9	10595.3	13214	1983.7	1652.6	51	13	3502.2	3491.6	444.8	491.3	79	15	11593.4	11761.5	404.4	397.1	681.3	479.1
P27348	14-3-3 protein theta OS=Homo sapiens OX=9606 GN=YWHAQ PE=1 SV=1	YWHAQ	197	8	2644.7	1847.4	1433.3	1427.1	21303.1	19282.7	4866.1	5174.4	525.8	524.7	73	6	1301.1	1943.4	1642.6	1264.7	1814.9	1953.7	2332	2409.1	1259.5	1070.8	95	6	923.6	1193	1459.5	1387.9	593.1	716.4	410.7	441.9	234.9	210	181	6	3701.5	3645.8	2577.4	2524.5	1134	1334.6	564.6	632.3	127	6	770.7	1569.8	1751.7	1963.7	3006.6	3511.4	1153.5	1333.6	123	4	1241.4	1883.8	618.2	645	566.8	764.8	437.2	474.2	410.2	648.2	46	3	136.1	141.9	198.1	181.3	185.5	173.4	209.7	216.6	117.4	117.3	53	3	298.4	317.9	231.9	244.4	521	549.7	596.4	559.3	302.5	330.2	74	6	1904.7	1774.7	3236.6	3389.9	1783.6	1840.8	3156.3	3232.3	1033.3	1055.7	139	6	1994.2	1929.6	2277.3	1963.9	1544.8	2015.2	317.4	351.4	103	6	3700	3632	593.4	545.8	171	8	10983.4	11134.5	258.4	343.4	472.7	362.9
P27361	Mitogen-activated protein ki-se 3 OS=Homo sapiens OX=9606 GN=MAPK3 PE=1 SV=4	MAPK3	-	-	-	-	-	-	-	-	-	-	-	-	-	-	-	-	-	-	-	-	-	-	-	-	-	-	-	-	-	-	-	-	-	-	-	-	-	-	-	-	-	-	-	-	-	-	-	-	-	-	-	-	-	-	-	-	22	3	50.1	79.2	44.3	36.3	40.1	50.3	36.9	31.3	34.5	38.9	-	-	-	-	-	-	-	-	-	-	-	-	-	-	-	-	-	-	-	-	-	-	-	-	-	-	-	-	-	-	-	-	-	-	-	-	-	-	-	-	-	-	-	-	-	-	-	-	-	-	-	-	-	-	-	-	-	-	-	-
P27487	Dipeptidyl peptidase 4 OS=Homo sapiens OX=9606 GN=DPP4 PE=1 SV=2	DPP4	8	3	187.8	145	137.6	145.9	387.3	337.7	193.7	226.3	16.9	15.5	-	-	-	-	-	-	-	-	-	-	-	-	-	-	-	-	-	-	-	-	-	-	-	-	-	-	-	-	-	-	-	-	-	-	-	-	-	-	-	-	-	-	-	-	-	-	-	-	-	-	-	-	-	-	-	-	-	-	-	-	-	-	-	-	-	-	-	-	-	-	-	-	-	-	-	-	-	-	-	-	-	-	-	-	-	-	-	-	-	-	-	-	6	4	261	225.4	697.6	757	290	463	30.6	35.6	5	3	457.3	411.7	26.9	22.1	-	-	-	-	-	-	-	-
P27635	60S ribosomal protein L10 OS=Homo sapiens OX=9606 GN=RPL10 PE=1 SV=4	RPL10	15	3	1207	793.9	416.4	358.8	2994.7	2196.6	991.5	990.2	127.6	150.4	38	6	1414.3	2153	1724.5	1390.5	1700	1888.6	1973.9	2418.5	1303.9	1149.1	67	9	3258.8	3981.8	4131.4	3962.6	2477.9	3070.6	2481.5	2886.2	1877.3	1883.9	54	8	3836.6	3053.3	3183.2	3128.1	2221.9	2686.3	1157.6	1795.7	62	6	2946.6	3667.8	2018.3	2016.8	4036.3	3788.2	2329.1	1712.1	61	6	4513.3	7550.9	3807.6	3887.3	3893.9	4422	3370.3	3644.5	2265.8	3994.7	-	-	-	-	-	-	-	-	-	-	-	-	12	3	175.1	176.7	141.9	151.8	208.2	209.5	211.7	197.8	137.3	145.2	-	-	-	-	-	-	-	-	-	-	-	-	11	4	583.4	483.7	734.4	633.1	597.7	838.1	61.3	80.1	-	-	-	-	-	-	-	-	-	-	-	-	-	-
P27694	Replication protein A 70 kDa D--binding subunit OS=Homo sapiens OX=9606 GN=RPA1 PE=1 SV=2	RPA1	40	10	891.8	773.5	599	550.4	7462.2	7120.8	2235.2	2088	281.8	244.4	6	3	262.5	241.8	260	232.6	387.4	367.8	439.7	310.8	249.9	223.6	19	5	728.6	690.5	1022.9	1012.9	599.4	619.7	436	378.8	277.4	246.2	16	5	320.9	275.3	259.3	235.4	105.4	108.4	54.1	53.3	18	6	238.5	328.2	440.9	480	866.7	892.7	279.1	296.1	-	-	-	-	-	-	-	-	-	-	-	-	-	-	-	-	-	-	-	-	-	-	-	-	-	-	-	-	-	-	-	-	-	-	-	-	7	3	161.8	151.8	313.9	310.6	166.5	175.4	275.4	277.1	93.3	110.1	22	6	1950	1868.3	1709.5	1460.7	1770.8	1922	112.3	194.3	9	4	1103.5	956.5	173.4	140.5	22	9	1280.3	1362.5	30.9	33.7	56.8	46.4
P27695	D--(apurinic or apyrimidinic site) lyase OS=Homo sapiens OX=9606 GN=APEX1 PE=1 SV=2	APEX1	75	12	957.1	792.1	827.7	685.5	11322.5	10455.3	2072.2	1953.7	318.4	302.8	72	14	2680.7	3379	3097.7	2591.1	3283.5	3412.2	3549.7	3842.7	2372.7	2105.1	101	13	4673.3	5457.7	5743	5520.8	3510.7	4004.5	3440	3515.4	2361.5	2165	82	15	4384.7	3964.2	4057	3737.9	2524.2	2749.9	1624.1	1719.2	85	13	2630	3176.3	3659.6	3933.2	5595.7	5424.8	2416.9	2341.4	69	12	2933.2	3728.3	2327.6	2390	2444.7	2728.8	1874.4	1904.9	1747.1	1987.3	-	-	-	-	-	-	-	-	-	-	-	-	-	-	-	-	-	-	-	-	-	-	-	-	29	10	755.5	702.1	1035.5	1082.4	749.5	795.1	1140.8	1079.5	552.7	585.9	19	9	1725.4	1654.3	1786.6	1630.3	1436.1	1929.4	192.9	293.4	19	6	2243.6	1601.7	577.7	400.9	19	4	497.6	621.3	35	29	37.9	37.7
P27701	CD82 antigen OS=Homo sapiens OX=9606 GN=CD82 PE=1 SV=1	CD82	-	-	-	-	-	-	-	-	-	-	-	-	-	-	-	-	-	-	-	-	-	-	-	-	-	-	-	-	-	-	-	-	-	-	-	-	-	-	-	-	-	-	-	-	-	-	-	-	-	-	-	-	-	-	-	-	-	-	-	-	-	-	-	-	-	-	-	-	-	-	-	-	-	-	-	-	-	-	-	-	-	-	-	-	-	-	-	-	-	-	-	-	-	-	-	-	-	-	-	-	-	-	-	-	4	2	164	137.4	97.1	87.9	27.7	37.5	4.4	2.8	-	-	-	-	-	-	-	-	-	-	-	-	-	-
P27707	Deoxycytidine ki-se OS=Homo sapiens OX=9606 GN=DCK PE=1 SV=1	DCK	92	13	723.5	530	1165.5	185.4	57264.2	52110	6071.4	6264.8	404	342	10	3	97.7	115.1	104.3	86.3	133.6	129.1	141.7	113.8	75.7	68.7	18	3	1103.4	1220.1	1878.8	1851.4	877.8	975.6	537.6	521.9	279.4	240.5	24	4	1382.5	1355.7	1721.1	1614.2	647	664.1	186.1	189.1	-	-	-	-	-	-	-	-	-	-	-	-	-	-	-	-	-	-	-	-	-	-	-	-	-	-	-	-	-	-	-	-	-	-	-	-	-	-	-	-	-	-	-	-	-	-	-	-	-	-	-	-	-	-	-	-	-	-	24	6	1969.8	1901.4	1940.8	1485	2010.2	2554.3	107.9	161.6	7	2	570.9	528.5	58.2	64.8	24	5	9206.8	9605.6	79.1	102.9	141.5	224.8
P27708	CAD protein OS=Homo sapiens OX=9606 GN=CAD PE=1 SV=3	CAD	-	-	-	-	-	-	-	-	-	-	-	-	-	-	-	-	-	-	-	-	-	-	-	-	-	-	-	-	-	-	-	-	-	-	-	-	17	6	33	34.5	28.1	25.4	16.7	21.6	6.9	12.7	12	4	12.5	19.8	28.2	34.3	52.7	54.1	17.9	15.2	-	-	-	-	-	-	-	-	-	-	-	-	-	-	-	-	-	-	-	-	-	-	-	-	-	-	-	-	-	-	-	-	-	-	-	-	6	4	87	86.6	172.1	178.9	94.6	102.6	195.8	169.3	37.9	36.3	6	3	-	-	-	-	-	-	-	-	-	-	-	-	-	-	3	2	559.3	695.5	14	10.3	22	13.6
P27797	Calreticulin OS=Homo sapiens OX=9606 GN=CALR PE=1 SV=1	CALR	138	18	5239	3891.7	3030.2	2960.4	36268.2	32511.3	10399.9	10638.4	1230.3	1134	99	18	6103.1	8454.1	7535	5964.7	7194.5	8089.9	8000.6	8611.5	5120.2	4340.4	112	16	6677.1	8129.8	9167.7	8898.8	4746.7	5397.4	4254	4324.4	2477.7	2094.9	201	17	16913.9	15202.9	12528	12228.4	7204.4	7854.8	4118.2	4631	201	15	5311.7	8228.2	7428.8	7611.4	19169.4	20390.1	7130.2	6400.6	175	16	14604.8	21305.7	10607.4	10499.2	9304.3	10762	8192.7	8452.1	6975	8558.3	11	4	481.4	515.8	690.3	645.8	810.7	745.8	949.3	883.1	350.4	350.7	17	7	369.6	354	246.5	247.3	563.9	558.9	1052.2	980.9	304.5	341.4	25	8	1740.9	1616.1	3375.8	3479.2	2207.6	2250.1	3619.3	3460.8	1131.7	1214.2	101	18	16879.5	15365.3	24644.8	22296.1	14669.7	19268.8	2369.8	3259.5	68	16	11538.1	10841.4	2631.7	3309.9	88	17	21693	22604	744.2	1014.7	1356.9	1250.3
P27824	Calnexin OS=Homo sapiens OX=9606 GN=CANX PE=1 SV=2	CANX	313	29	4690.5	3571.4	3228.3	2906.3	69857	64638.3	59720.5	61999.8	4458.9	3785.6	60	14	1918.8	2490.6	2294.4	1932.6	2860.2	2963.4	2992.1	3136.3	1670	1495.1	183	18	15113.7	17864.9	25356.2	24550.3	6746.4	7310.2	3659.6	3566	2201.3	2001.7	370	28	33302.6	30605.9	23625	22668.7	8785.1	8732.8	2760.1	3047.3	141	14	3911.9	5005.6	6712.5	7416.7	16010.9	16534.4	4054.7	4207.5	192	18	18528.5	25135.4	9764	9614.2	20560.4	23038.3	6209	6133.5	5675.7	6586.8	16	6	558.1	665.8	755.8	662.3	512.4	475.2	838.2	843.1	247.7	263.4	27	6	547.2	549.3	561	604.7	1558.2	1543	1288.5	1157	416	384.3	44	11	1328.3	1185	4897.8	4858.6	1850.2	1622.5	4627.1	4227.5	875.1	787.3	139	23	14729.5	14271.5	12882.6	12019.8	5643.7	7080.2	1034.5	1019.8	122	22	13975.9	12516.1	1472.6	1462.2	217	32	31711.4	34733.6	679.8	698.8	759.3	660.2
P28039	Acyloxyacyl hydrolase OS=Homo sapiens OX=9606 GN=AOAH PE=1 SV=1	AOAH	7	3	-	-	-	-	-	-	-	-	-	-	-	-	-	-	-	-	-	-	-	-	-	-	-	-	-	-	-	-	-	-	-	-	-	-	-	-	-	-	-	-	-	-	-	-	-	-	-	-	-	-	-	-	-	-	-	-	-	-	-	-	-	-	-	-	-	-	-	-	-	-	-	-	-	-	-	-	-	-	-	-	-	-	-	-	-	-	-	-	-	-	-	-	-	-	-	-	-	-	-	-	-	-	-	-	-	-	-	-	-	-	-	-	-	-	-	-	-	-	-	-	-	-	-	-	-	-
P28062	Proteasome subunit beta type-8 OS=Homo sapiens OX=9606 GN=PSMB8 PE=1 SV=3	PSMB8	71	8	3482.5	3011.6	1996.6	1882.3	23867.6	22465.5	5244.6	5042.3	499.1	465	25	8	1286.4	1603.2	1471.3	1228	2025.2	2070.3	2296.6	2434.9	1173.8	1037.3	36	6	4494	4780	6466.7	6294	4488.5	5087.8	4082.1	3753.8	2138.4	1897.7	58	7	8647.5	7122.8	6922.4	6635.8	3299.5	3492	1406	1456	101	9	2043.5	2209.9	3903.4	4045	26689	24588.6	2735.4	2315.6	64	7	10290.8	12023.4	5398	5119.6	5547	6114.3	4314.9	4282.5	3492.8	3546.8	17	5	313.6	356.6	504.4	450.1	406.1	388.9	920.1	908.2	191.3	209.2	27	5	895.2	994	309.5	295.2	1604	1610.3	1781.6	1777.7	262.2	256	22	4	1485.7	1348.8	2167.1	2248.9	1249.6	1279.2	4322.1	4298.8	711.3	723	41	8	6510.9	5891	5440.3	4399.9	7311.8	8589.4	350.8	366.2	29	5	6022.2	5256.7	440.3	354.5	45	8	20578.4	21250.3	180.9	176.8	145.8	148.9
P28065	Proteasome subunit beta type-9 OS=Homo sapiens OX=9606 GN=PSMB9 PE=1 SV=2	PSMB9	55	5	4218.5	3051.9	3687.1	3769.8	5689.8	5196.6	4373.2	4830.5	300.7	293.4	-	-	-	-	-	-	-	-	-	-	-	-	50	5	2358	2923.4	5065.8	4836.3	1426.3	1677.8	1514.3	1632.4	376.8	365.8	50	5	4034	3794.3	4927.4	4831.1	1530.3	1834.3	514.5	532.9	32	3	533.2	739.9	1482.3	1600.2	3437.4	3954.7	625.2	585.4	19	3	1184.6	1921.4	876.9	875.3	781	940.5	459.5	492.8	372.3	495.5	-	-	-	-	-	-	-	-	-	-	-	-	18	3	619.1	601.6	562.5	620.1	972.9	957.7	3809.5	3732.3	367	349.1	-	-	-	-	-	-	-	-	-	-	-	-	31	5	5662.4	5266.4	7718.6	6061.8	1352.6	1705.6	90.5	90.6	28	5	5576	5348.7	225.5	229.4	26	5	6769.1	6308.4	96.9	124.5	251	150.5
P28066	Proteasome subunit alpha type-5 OS=Homo sapiens OX=9606 GN=PSMA5 PE=1 SV=3	PSMA5	32	4	1511.7	1308.3	398.2	347.3	3586.1	3463.7	906	876.3	118.5	123.1	10	3	256.2	255.5	248.9	227	297.1	283.3	348.4	255.6	203.9	158	29	4	1251.4	1194.7	1447.1	1402.7	643	682	412.4	321.2	269.1	228.5	36	5	2391.3	2193.1	1659.5	1567.8	734.1	726.9	373.3	365.1	33	4	321.3	460.8	655.6	641	1192.6	984.4	380.7	328.1	23	3	569.1	476.6	357.1	325.5	322.8	362.2	250.2	226.3	273.6	240.5	-	-	-	-	-	-	-	-	-	-	-	-	-	-	-	-	-	-	-	-	-	-	-	-	6	3	28.8	26.5	43.4	46.2	30.3	37.1	44.2	46.1	22.2	23.8	13	4	1324.6	1231	2022.5	1829.6	1006.4	1212	122	141.6	10	4	1197.4	1147.6	163.8	166.1	17	5	1475.8	1784.9	75.8	62.7	56.3	54.6
P28068	HLA class II histocompatibility antigen, DM beta chain OS=Homo sapiens OX=9606 GN=HLA-DMB PE=1 SV=1	HLA-DMB	-	-	-	-	-	-	-	-	-	-	-	-	-	-	-	-	-	-	-	-	-	-	-	-	-	-	-	-	-	-	-	-	-	-	-	-	-	-	-	-	-	-	-	-	-	-	-	-	-	-	-	-	-	-	-	-	-	-	-	-	-	-	-	-	-	-	-	-	-	-	-	-	-	-	-	-	-	-	-	-	-	-	-	-	-	-	-	-	-	-	-	-	-	-	-	-	-	-	-	-	-	-	-	-	4	3	236.9	214.2	874.7	825.1	219.9	266.7	14.7	17.4	-	-	-	-	-	-	-	-	-	-	-	-	-	-
P28070	Proteasome subunit beta type-4 OS=Homo sapiens OX=9606 GN=PSMB4 PE=1 SV=4	PSMB4	35	5	335.2	252.8	247.6	237.5	2812.1	2621.9	414.4	416.6	54.8	58.1	27	4	687.6	680.6	625.2	511.7	680.4	750.9	669.9	788.7	518.6	389.2	43	6	1432.3	1628.6	1709.2	1618.4	1072	1257.1	977.3	1024	674.2	582.5	61	5	2806.5	2480.5	2277.2	2169.5	1466.5	1825.9	768.5	931.7	57	4	553.5	738.9	1113.1	1288.6	1602	1744	601.5	627.1	54	6	1197.8	1761.2	950.7	905.2	935.9	975.3	747.6	725.3	651.1	777.3	-	-	-	-	-	-	-	-	-	-	-	-	-	-	-	-	-	-	-	-	-	-	-	-	-	-	-	-	-	-	-	-	-	-	-	-	16	5	456.2	418.9	608	530.9	267.4	278.4	18.5	31.4	-	-	-	-	-	-	4	2	286.8	321.7	2.2	12	13.7	10.9
P28074	Proteasome subunit beta type-5 OS=Homo sapiens OX=9606 GN=PSMB5 PE=1 SV=3	PSMB5	5	5	91.5	99.4	88.8	68.9	1294.8	1226.4	230	202.8	30.6	33.1	-	-	-	-	-	-	-	-	-	-	-	-	-	-	-	-	-	-	-	-	-	-	-	-	-	-	-	-	-	-	-	-	-	-	-	-	-	-	-	-	-	-	-	-	-	-	-	-	-	-	-	-	-	-	-	-	-	-	-	-	-	-	-	-	-	-	-	-	8	3	153.3	151.8	45.6	44.4	188.1	169.3	240.9	227.7	73.3	74.3	8	4	83.9	84.8	197	206.2	93.3	88.4	128.8	129	224.3	233.4	-	-	-	-	-	-	-	-	-	-	-	-	-	-	-	-	-	-	-	-	-	-	-	-
P28288	ATP-binding cassette sub-family D member 3 OS=Homo sapiens OX=9606 GN=ABCD3 PE=1 SV=1	ABCD3	13	4	120.5	102.5	81.6	65.9	1625.9	1607.6	515.7	466.7	37.8	43.8	-	-	-	-	-	-	-	-	-	-	-	-	-	-	-	-	-	-	-	-	-	-	-	-	7	4	140.5	77.3	123.8	130.1	59.2	72	34.2	31.5	-	-	-	-	-	-	-	-	-	-	-	-	-	-	-	-	-	-	-	-	-	-	-	-	-	-	-	-	-	-	-	-	-	-	-	-	-	-	-	-	-	-	-	-	-	-	-	-	-	-	-	-	-	-	-	-	-	-	4	2	90.8	82.9	58.1	55.3	39.9	54.4	7.7	4.5	6	3	50	46.5	5.8	4.4	17	7	1255.2	1619.6	19.8	24.6	40.7	15.1
P28331	-DH-ubiquinone oxidoreductase 75 kDa subunit, mitochondrial OS=Homo sapiens OX=9606 GN=NDUFS1 PE=1 SV=3	NDUFS1	14	4	38.3	28.4	23.4	31.5	374.3	358.2	111.5	128.1	14.5	12.6	6	3	107.6	117.2	120.9	103.9	163.7	161.6	161.1	136.3	109.3	99.2	10	4	209.7	267	305.7	267	172.5	200.9	127.3	146.9	99.1	92.9	11	3	77.2	79.8	65.1	64.2	31.7	44.6	14.4	22.3	-	-	-	-	-	-	-	-	-	-	7	4	217	243.8	140.2	127.5	134.3	163	106.1	97.4	105.1	123.3	-	-	-	-	-	-	-	-	-	-	-	-	-	-	-	-	-	-	-	-	-	-	-	-	-	-	-	-	-	-	-	-	-	-	-	-	5	3	135.1	136.7	166	77.8	102.7	106.6	7.9	14.2	10	5	409.6	316.1	28.8	24.3	15	5	567.8	907.3	7.5	16.7	40	25.1
P28482	Mitogen-activated protein ki-se 1 OS=Homo sapiens OX=9606 GN=MAPK1 PE=1 SV=3	MAPK1	70	9	1088.1	861.8	897.2	816.1	19221.6	17917.5	2481.9	2381.6	266.6	282.1	50	8	2936.8	3358.8	3362.2	2834.2	3898.1	3926.7	3871.3	3753.7	2529.6	2237.3	84	8	6383.4	7161.8	7789.1	7602.6	5028.8	5748.5	4782.5	4708.8	3084.6	2804.1	91	11	5246.6	4391.1	4809.2	4535.5	2897.6	3085.5	1805.1	1882	75	11	2128.5	2263.6	2415.2	2194.4	4283.4	4388.8	1424.1	1395.7	98	9	5883.6	6967.8	4500.1	4427	4555.8	5041.9	3700.4	3647.7	3247.4	3495.6	-	-	-	-	-	-	-	-	-	-	-	-	6	3	139.7	153.1	103.2	104.2	197.9	195.7	506.7	467.1	88.5	85.1	18	6	999.1	900.2	1729.9	1811	720.8	725.9	1205.8	1155.4	397.5	438.9	39	10	5337.3	4901	1671.7	1443.1	1606.4	1979.8	157.4	207.9	7	3	1214.3	1090.8	179.1	142.6	26	9	3598.4	3263.5	75.2	94.4	94.7	78.7
P28676	Grancalcin OS=Homo sapiens OX=9606 GN=GCA PE=1 SV=2	GCA	15	4	110.2	98.5	98.8	85.2	1597.8	1496	318.4	308.4	46.8	60.5	-	-	-	-	-	-	-	-	-	-	-	-	10	3	41.2	40.3	58.6	55.7	31.6	28.8	20.8	17.2	11.7	13.2	12	3	393.5	298.7	305.7	281.3	159.9	157.1	79.3	82	9	3	33.8	33	50.9	49	76.8	88.7	26.6	27.3	-	-	-	-	-	-	-	-	-	-	-	-	-	-	-	-	-	-	-	-	-	-	-	-	-	-	-	-	-	-	-	-	-	-	-	-	-	-	-	-	-	-	-	-	-	-	-	-	5	3	30.1	32.8	24.4	24.6	19.1	28.6	2.8	-	-	-	-	-	-	-	8	2	157.9	200.1	2.8	4.5	9	3.9
P28838	Cytosol aminopeptidase OS=Homo sapiens OX=9606 GN=LAP3 PE=1 SV=3	LAP3	-	-	-	-	-	-	-	-	-	-	-	-	7	4	73.8	87.2	77.9	66.8	106.2	94.3	88.5	88.8	64.9	50.7	19	5	802.6	839.6	1082.3	1012.1	580.2	652.8	440.6	444.1	294.5	298.5	19	6	656.6	595	522.2	471.7	245.8	241.2	146	155	30	9	683.4	1169.1	984.8	1088	1627.5	1752.2	661.3	669.4	28	6	840.7	987.9	609.4	587.5	597	670.5	437.8	442.3	447	479.8	-	-	-	-	-	-	-	-	-	-	-	-	-	-	-	-	-	-	-	-	-	-	-	-	-	-	-	-	-	-	-	-	-	-	-	-	5	3	523.3	525.8	442.5	394	363.3	450.9	52.1	76.6	5	4	136	132.9	26.7	27.4	6	3	389	358.9	14.5	16.1	12.6	14.1
P29122	Proprotein convertase subtilisin/kexin type 6 OS=Homo sapiens OX=9606 GN=PCSK6 PE=1 SV=1	PCSK6	14	4	1134.6	863.1	646	663.6	3552.1	3202.5	2071.2	2191.9	270.6	240.1	-	-	-	-	-	-	-	-	-	-	-	-	-	-	-	-	-	-	-	-	-	-	-	-	27	4	1396.7	1281	535.7	486	204.8	228.1	69.5	70	-	-	-	-	-	-	-	-	-	-	-	-	-	-	-	-	-	-	-	-	-	-	-	-	-	-	-	-	-	-	-	-	-	-	-	-	-	-	-	-	-	-	-	-	-	-	-	-	-	-	-	-	-	-	-	-	-	-	13	3	2108.9	2107.5	1209.5	1133.2	1121.9	1445	68.6	87.7	7	3	1276	1310	55.3	49.4	5	2	302.6	300.9	26.2	21.8	18.8	16.9
P29144	Tripeptidyl-peptidase 2 OS=Homo sapiens OX=9606 GN=TPP2 PE=1 SV=4	TPP2	40	17	500.6	394.3	394.7	356.3	4108.2	3877.2	3071.2	3133.9	324.8	305	16	7	110.2	133.9	122	113.2	122.3	136	148.5	140.4	73.6	67	18	6	583.4	687.7	688.1	702	400.2	478.5	362.8	356.8	236.1	208.6	53	13	1811.6	1584.8	1515.1	1408.9	1087.9	1187.1	510.5	551.7	43	12	425.1	504.6	928.5	920.2	1700.3	1645.7	548.1	521	53	15	1281.2	1775	833.6	822.9	853.3	1085.2	655.9	669.9	601.6	730.9	-	-	-	-	-	-	-	-	-	-	-	-	-	-	-	-	-	-	-	-	-	-	-	-	10	6	289.5	234.6	758	774.9	331.3	327.7	570.6	526.7	147.7	145.2	15	9	716.4	695.7	730	626.9	620.4	762.9	89.3	119.9	-	-	-	-	-	-	4	2	235.2	281.3	8.1	6.2	10.9	6.8
P29350	Tyrosine-protein phosphatase non-receptor type 6 OS=Homo sapiens OX=9606 GN=PTPN6 PE=1 SV=1	PTPN6	129	22	2795	2047	2025.3	1996.6	25119.7	22770.5	5048.7	4988.4	720.8	666.3	72	20	1720.7	2684.9	2103.2	1647.8	2536.7	2775.7	2708.7	2964.6	1759.7	1456.9	86	15	4900.8	6089.4	6787.3	6543	3685.7	4403.2	3238.8	3307.4	2315.6	1972.1	141	20	7496.5	7096.9	5680.3	5465.7	3091	3753.2	1955.9	2173.4	159	22	2484.4	2938.3	4063.7	4431.2	8728.7	9379.6	2600.9	2602.6	109	20	6596.7	11322.4	4680.7	4676.5	4315.2	5472.3	3718.2	3945.6	3652.7	4884.2	13	6	35.8	41.9	56	52.5	54	55	81	77.5	31	35.3	20	10	432	420.1	306.5	312.5	604.7	535.2	862.1	752.1	236.1	256.4	48	15	1448.8	1069.1	2345.2	2296.4	1290.7	1316.3	2609.1	2152.6	1042.9	822.9	44	17	3699.6	3646.6	3333.7	2876.9	3019.9	3600.5	294.2	445.9	27	10	2834.9	2537.5	460.7	390.5	49	19	8755.9	9014.9	218.8	250.8	401.2	313.8
P29401	Transketolase OS=Homo sapiens OX=9606 GN=TKT PE=1 SV=3	TKT	87	17	2522.2	1985.4	1759.7	1588.8	15975.3	14652.8	5036	5004.1	731.6	690	76	18	5158.7	6681.3	6079.4	4870.2	7757	8171.8	7766.7	7750.5	5175.3	4403.4	156	19	16251.3	19300.2	21911.5	20874.7	12172.6	14216.5	9402.4	9317.6	6873	6029.3	203	22	19594.3	17546.6	15208.8	14615.1	7249.4	8085.5	4928.8	5300.1	157	21	10235.8	13459.5	12597.6	13456.4	18801.9	20128	7430.3	8215	185	22	14528.2	19583.8	9981.5	9861.6	9582.7	11221.6	7707.8	7658.8	7714.8	9000.7	20	10	679.3	739.4	889.4	799.3	824.9	735.1	1029.2	1006	549.2	556.8	32	11	1527.9	1484.6	1253.3	1288.2	2171.2	2044	2344	2220.7	1114.5	1198.1	51	13	3105.5	2841	5473.3	5639.8	2935.7	2991.2	4580.8	4447.3	1960.2	2071	58	17	7277.1	6383.8	5640	5216	4067.6	6254.1	531.2	768.5	69	16	11295.3	9691.3	2582.7	1829.7	51	14	9126.3	9638.7	309.8	441.2	446.9	481.3
P29466	Caspase-1 OS=Homo sapiens OX=9606 GN=CASP1 PE=1 SV=1	CASP1	16	3	453.5	381.4	302.3	304.4	3831	3611.1	985.6	908.1	125.6	119.3	-	-	-	-	-	-	-	-	-	-	-	-	-	-	-	-	-	-	-	-	-	-	-	-	7	3	-	-	-	-	-	-	-	-	-	-	-	-	-	-	-	-	-	-	13	3	353.5	411.9	226.5	234	225.5	286.5	210.4	195.7	146.2	170.3	-	-	-	-	-	-	-	-	-	-	-	-	-	-	-	-	-	-	-	-	-	-	-	-	-	-	-	-	-	-	-	-	-	-	-	-	7	3	428.5	423	461.6	380.5	377.3	452	36.3	54.1	-	-	-	-	-	-	5	2	717	855.4	16.8	11.1	14.6	15.4
P29508	Serpin B3 OS=Homo sapiens OX=9606 GN=SERPINB3 PE=1 SV=2	SERPINB3	-	-	-	-	-	-	-	-	-	-	-	-	-	-	-	-	-	-	-	-	-	-	-	-	-	-	-	-	-	-	-	-	-	-	-	-	-	-	-	-	-	-	-	-	-	-	26	5	170.6	14099.9	146.4	577.5	297.1	302.7	130.4	145.2	-	-	-	-	-	-	-	-	-	-	-	-	-	-	-	-	-	-	-	-	-	-	-	-	4	3	45.6	44.9	67	76.1	374.4	362.3	198.1	182.9	394.4	464.3	-	-	-	-	-	-	-	-	-	-	-	-	-	-	-	-	-	-	-	-	-	-	-	-	-	-	-	-	-	-	-	-	-	-	-	-
P29590	Protein PML OS=Homo sapiens OX=9606 GN=PML PE=1 SV=3	PML	15	6	116.5	90.8	73.6	72	689.9	625.4	211.8	183.9	40.2	34.4	13	4	104.9	131.3	128.7	101.7	148.1	154.8	163.2	165.8	81	67.1	20	4	19	24.3	31.9	22.9	16.2	19.5	13.9	16.2	11.5	8.1	26	5	63.7	53.2	46.9	35.1	15.1	18.4	8.9	8	20	4	168.3	249.7	661.2	671.9	733.5	771.1	241.9	234.7	-	-	-	-	-	-	-	-	-	-	-	-	-	-	-	-	-	-	-	-	-	-	-	-	-	-	-	-	-	-	-	-	-	-	-	-	7	4	139.4	136.7	256.5	252.4	121.4	121.6	218.3	222.6	65.3	73	13	4	840.4	778.6	728.2	597.1	712.4	840.8	77.5	131.3	-	-	-	-	-	-	14	5	2148.8	2218.7	46.2	36.5	41	41.6
P29692	Elongation factor 1-delta OS=Homo sapiens OX=9606 GN=EEF1D PE=1 SV=5	EEF1D	16	3	240.7	194.6	144.7	152.7	1673.6	1492.1	495.1	453.1	60.2	51.4	-	-	-	-	-	-	-	-	-	-	-	-	11	3	765.8	839.9	1126.3	1116.5	579.5	615.2	363.6	348.9	221.8	193.4	-	-	-	-	-	-	-	-	-	-	-	-	-	-	-	-	-	-	-	-	-	-	-	-	-	-	-	-	-	-	-	-	-	-	-	-	-	-	-	-	-	-	-	-	-	-	-	-	-	-	-	-	-	-	-	-	-	-	-	-	-	-	-	-	-	-	-	-	14	3	207.3	189.2	220.6	184.6	193.2	231.8	21.3	34.1	12	2	838	657.6	147.5	129	15	4	3744.7	4214.1	152.8	159.3	200.5	185.7
P29728	2'-5'-oligoadenylate synthase 2 OS=Homo sapiens OX=9606 GN=OAS2 PE=1 SV=3	OAS2	-	-	-	-	-	-	-	-	-	-	-	-	-	-	-	-	-	-	-	-	-	-	-	-	-	-	-	-	-	-	-	-	-	-	-	-	10	3	296.1	271.7	272	266.8	130.9	144.2	75.8	78.6	-	-	-	-	-	-	-	-	-	-	-	-	-	-	-	-	-	-	-	-	-	-	-	-	-	-	-	-	-	-	-	-	-	-	-	-	-	-	-	-	-	-	-	-	-	-	-	-	-	-	-	-	-	-	-	-	-	-	8	3	772.4	658.4	709.8	691.4	558.5	638.7	50.6	51.5	-	-	-	-	-	-	18	9	1120.4	1299.4	22.7	67.1	33.9	101
P30040	Endoplasmic reticulum resident protein 29 OS=Homo sapiens OX=9606 GN=ERP29 PE=1 SV=4	ERP29	33	9	642.5	478.9	443.2	409.4	8919.8	7885.4	2168.2	2290.2	198.3	169	-	-	-	-	-	-	-	-	-	-	-	-	10	3	613.3	780.5	924.7	906.6	396.4	436.3	274.8	263.9	125.6	104.6	15	3	941.1	905.4	724.6	733.4	318.3	390.2	162.1	147.6	12	3	255.7	400.4	246.9	175.9	687.6	781.6	247.5	192.2	-	-	-	-	-	-	-	-	-	-	-	-	-	-	-	-	-	-	-	-	-	-	-	-	-	-	-	-	-	-	-	-	-	-	-	-	-	-	-	-	-	-	-	-	-	-	-	-	13	5	852.5	787.9	729.3	665.3	454.9	629	35.9	59.2	-	-	-	-	-	-	12	3	1168.3	1508.3	21.6	35.3	63.3	40.5
P30041	Peroxiredoxin-6 OS=Homo sapiens OX=9606 GN=PRDX6 PE=1 SV=3	PRDX6	31	10	1043.6	752.1	681.6	678.1	5657.7	5269.4	2523.9	2652.1	350.9	367	70	11	2074.7	3062.3	2538.9	2109.4	2868.9	3107.6	3011.4	3537.4	1940.6	1660.8	113	10	7522.4	9612.9	10198.3	9811.9	5207.4	6225.7	4077	4290.9	2930.6	2702.8	211	15	18370.8	17219	13620.8	13207	6890.2	7793.3	4470.6	4887.2	132	11	4963.9	5715.4	6507	6500	10803.5	12195.5	4561.4	4525.1	155	13	9464.6	14393	6274.8	6241	5976.1	6788.3	4782.2	5053.8	4600	5804.7	6	3	34.4	43	50.4	41.4	48.1	39.7	67.1	61.4	33	33.1	13	4	88.5	88.6	64.7	71.6	116.7	113.7	137.7	147.1	58.5	57.3	20	4	139.9	137.9	259	283.5	136.2	144.7	245.2	218.8	88.8	93.8	17	8	2239.5	1957.1	1659.3	1494.5	1078.2	1847.4	177.7	218.6	34	8	3872.9	3878.5	341.4	297.2	39	9	2503	2801.2	41.6	60.9	120.2	73.4
P30043	Flavin reductase (-DPH) OS=Homo sapiens OX=9606 GN=BLVRB PE=1 SV=3	BLVRB	13	4	3179.4	2427.8	428.8	364.8	2270.3	2011.5	511.3	515.7	63.6	65.8	-	-	-	-	-	-	-	-	-	-	-	-	-	-	-	-	-	-	-	-	-	-	-	-	20	3	1896.2	1789.4	978.4	926.3	406.1	490	229.1	293.3	17	3	1048.2	1385.7	1514.9	1647.2	2614.9	2827.1	997.2	1017.7	20	3	1897.6	2958.6	1428.4	1425.4	1258	1431.4	1038.2	1100.4	992.9	1314.2	-	-	-	-	-	-	-	-	-	-	-	-	8	4	351.5	370.2	312.4	316.9	412	408	424.6	440.5	266.4	265.6	35	4	793.3	654	1419.3	1431.1	811.3	820	1040.2	1015.8	613	599.4	-	-	-	-	-	-	-	-	-	-	11	3	363.9	327.2	46.9	83.1	-	-	-	-	-	-	-	-
P30044	Peroxiredoxin-5, mitochondrial OS=Homo sapiens OX=9606 GN=PRDX5 PE=1 SV=4	PRDX5	49	5	758.2	528.5	486.1	462.3	5159.6	4708.7	1768.1	1946.2	252.5	237.2	11	3	257.4	390.1	299.9	229	506.5	560.7	486.5	552.6	394.8	316.6	28	5	408.1	467.6	600.7	587.3	351.2	408.2	224.9	245.7	208	199.8	40	5	1683.4	1600.6	1600.7	1548.3	490.1	605.6	359.2	439.2	29	5	498.2	694.8	537.5	596.3	881.9	997.5	407.3	432.1	63	6	2027.9	3094.4	1416	1432.4	1363.1	1532.8	1151	1276.9	1223.9	1599	-	-	-	-	-	-	-	-	-	-	-	-	11	5	365.8	366.8	340.3	378.8	434.3	464.8	500.2	428.9	377	385	21	6	1138.6	1023.4	1466.5	1418.6	1043	1060.5	1560.9	1433.6	910.7	874.9	27	7	3276.6	3053.8	2702.3	2273.3	1653.3	2418.8	335	442.5	10	3	2001.3	1809.3	291.1	284.2	23	5	7351.1	8324.9	149.7	218.6	365.3	246.4
P30046	D-dopachrome decarboxylase OS=Homo sapiens OX=9606 GN=DDT PE=1 SV=3	DDT	-	-	-	-	-	-	-	-	-	-	-	-	9	3	228.9	331.4	278.8	225.6	333.7	359.8	349.4	350.5	238.1	196.8	-	-	-	-	-	-	-	-	-	-	-	-	-	-	-	-	-	-	-	-	-	-	-	-	-	-	-	-	-	-	-	-	25	3	539.5	777.7	414.7	395.8	386.4	416.7	315.6	295.2	345.1	436.2	-	-	-	-	-	-	-	-	-	-	-	-	-	-	-	-	-	-	-	-	-	-	-	-	-	-	-	-	-	-	-	-	-	-	-	-	-	-	-	-	-	-	-	-	-	-	-	-	-	-	-	-	-	-	-	-	-	-	-	-
P30048	Thioredoxin-dependent peroxide reductase, mitochondrial OS=Homo sapiens OX=9606 GN=PRDX3 PE=1 SV=3	PRDX3	39	6	3308	2575.1	1140.3	1043.7	9328.6	8705.1	3073	3344.2	350.7	350	10	3	555.5	698.5	663.3	547.3	713.9	754	782.4	846.4	439.2	351.7	21	4	1045.1	1257.4	1605.3	1537.3	696.5	837.5	514.5	515.8	344.2	309.3	79	7	3812.4	3497.1	15737.8	15353.7	1237.5	1296.8	664	720.2	34	6	492.3	835.7	760.4	815.8	1244.4	1302.7	413.2	467.6	32	5	1134.6	1560.6	530.1	515.6	513.2	584.1	342.5	358	382.2	441.8	-	-	-	-	-	-	-	-	-	-	-	-	8	4	353.1	340.9	364.7	357.8	496.5	473.4	876.4	834.2	255.8	260.5	28	4	1318.1	1286.3	1978.7	2026.4	1224.5	1372.1	1939.4	1973.4	675.2	738.4	32	6	1983.1	1978.6	2916.7	2510.3	1554.6	1959.6	137.5	222.6	27	7	5888.2	5735	342.8	559.4	35	6	7420.7	8125.3	100.9	107.8	147.1	130.2
P30050	60S ribosomal protein L12 OS=Homo sapiens OX=9606 GN=RPL12 PE=1 SV=1	RPL12	-	-	-	-	-	-	-	-	-	-	-	-	33	6	1504.5	2009.5	1714.9	1438.9	1737.9	1885.4	1979.8	2314	1365.6	1149.9	67	8	3288.8	3976.1	4216.5	4051.4	2531.7	2863.5	2333.7	2509.5	1786.8	1605	47	5	2201.3	2107.8	1842.5	1775.7	1014.7	1251.1	697.8	787.5	58	6	1091.5	1525	1479.3	1629.7	2352	2572.4	1077.7	1102.6	62	6	2690.5	3830.5	1937	1988	1860.5	2128.3	1553.1	1642.1	1463.3	1738.9	9	3	378.6	408.6	447.8	414.1	415.5	410.6	472.4	458.1	337.7	336.2	6	3	83.6	83.9	66.8	62	94.6	92.2	122.6	135.8	61.9	64.8	24	5	975.5	830.5	1325.1	1314.3	916.6	964.1	1239.1	1291.3	711.2	683.7	10	4	349.1	345.5	377.4	331.9	245.7	343	35.5	54.3	14	4	540	488	103.7	119.5	10	4	477	541	13.7	20.7	37.2	23.1
P30084	Enoyl-CoA hydratase, mitochondrial OS=Homo sapiens OX=9606 GN=ECHS1 PE=1 SV=4	ECHS1	30	7	686.6	512.4	479.4	489.4	8070.3	7394.8	2185.2	2293.2	345.1	298.2	-	-	-	-	-	-	-	-	-	-	-	-	-	-	-	-	-	-	-	-	-	-	-	-	20	3	1223.2	1049.9	979.3	924.3	492.4	458.3	300.7	287.4	-	-	-	-	-	-	-	-	-	-	-	-	-	-	-	-	-	-	-	-	-	-	-	-	-	-	-	-	-	-	-	-	-	-	7	3	583.5	591.5	524.1	504.7	673.7	679.9	946.8	911.8	623.8	615.7	10	4	1351.3	1269	2055.9	2073.4	1247.7	1309.1	1764.8	1715.5	1024.6	1095.7	11	4	389	453.8	256.5	220.1	220.5	303.2	35.8	54.6	24	7	2333.6	2362.4	292.9	305.8	20	8	2456.1	2189.2	66.6	85.2	80.6	86
P30085	UMP-CMP ki-se OS=Homo sapiens OX=9606 GN=CMPK1 PE=1 SV=3	CMPK1	9	3	318.9	234.9	204.7	177.6	2491.6	2292.3	741.3	745.8	94.5	74.4	-	-	-	-	-	-	-	-	-	-	-	-	-	-	-	-	-	-	-	-	-	-	-	-	16	4	1873.4	1933.8	1316.6	1293.6	653.5	728.8	355	368.7	-	-	-	-	-	-	-	-	-	-	-	-	-	-	-	-	-	-	-	-	-	-	-	-	-	-	-	-	-	-	-	-	-	-	-	-	-	-	-	-	-	-	-	-	-	-	-	-	-	-	-	-	-	-	-	-	-	-	-	-	-	-	-	-	-	-	-	-	4	2	1010.9	1051.4	91.9	105.9	5	2	801.8	773.3	24.8	32.9	43.4	47
P30086	Phosphatidylethanolamine-binding protein 1 OS=Homo sapiens OX=9606 GN=PEBP1 PE=1 SV=3	PEBP1	55	7	1062.2	768.7	715.6	687.7	10259.1	9423.2	4421.4	4789.6	407.1	367	24	7	2330	3207.6	2598.1	2256.9	3531.4	3778.5	3495.9	3885	2585.9	2145.4	49	7	3369.2	3965.3	5449.1	5371.8	2589	2912.4	2475.7	2457.8	1617.3	1345.8	79	8	4155	3709.7	4515	4278.9	1864.2	2013.9	1058.5	1127.2	39	8	2071.5	2726.3	3212.1	3317.6	4998.5	5418.8	2029.8	2069.9	50	6	3210.8	4710.9	2395.9	2398.2	2512.4	2798.2	1787	1864.7	1615.4	1821.4	9	3	175.5	171.2	211.6	209.2	298.5	284.5	635.8	598.7	161.5	164.6	27	5	536.9	493.2	520.9	528.3	932.8	855.7	8552.2	8155.5	709.9	731.7	14	5	963.1	965.3	1320	1377.9	898.9	980.9	1452.6	1507.5	644.5	671.8	39	8	14499.3	13351.1	4167.8	3303.6	1218.9	1501.9	226.6	186	17	6	3083.9	2811.5	602.4	490.4	21	5	7591.9	7209.7	181.4	263.8	286.1	306.8
P30101	Protein disulfide-isomerase A3 OS=Homo sapiens OX=9606 GN=PDIA3 PE=1 SV=4	PDIA3	178	29	4790.5	3491.3	3110.7	2975.4	47053.3	42858.7	12082.1	13119.1	1440.9	1312.5	50	19	2658.6	4270.3	3494.9	2822.1	3518.1	3821.2	4241.7	4673	2386.3	1942.1	135	23	7604.9	9605.9	11426	11143.7	4843.1	5841.7	3490.1	3564.6	2052.4	1856.5	344	32	18549.4	17616.6	55808.5	55684.8	5663.2	6467.4	3132.4	3421.1	162	23	4784.9	7395.7	7648.1	8155.8	17034.7	19511.2	5740.1	5826.3	155	23	14140	23614	7169	7262.2	6946.6	8905.4	5182.1	5527.4	5313.8	7522	36	9	749.2	800.1	1043.9	950.1	874.9	758.7	1091.9	1038.2	504.5	531.9	47	12	921	924.5	693.5	720.4	1327.5	1313.6	1708.6	1601.3	689.4	755.9	77	18	2230.6	2090.6	4808.9	4860	2408.5	2498.9	4948.6	4751.2	1471.7	1439.5	94	22	10742.1	10311.9	11366.3	10757.8	7548.9	10080.8	1134.2	1449.9	80	22	12987.7	12211.2	1829.9	1669	133	29	23229.4	24594.4	589.4	673.4	820.3	750.8
P30153	Serine/threonine-protein phosphatase 2A 65 kDa regulatory subunit A alpha isoform OS=Homo sapiens OX=9606 GN=PPP2R1A PE=1 SV=4	PPP2R1A	44	10	1468.6	1080.9	919.4	844.5	9059.6	8304.3	2404.1	2455.2	310.5	296.7	25	8	1257.9	1620.3	1507.6	1249.3	1738.3	1816.4	1808.3	1757.3	1019.6	899.9	70	11	4041.2	4799.5	5147	4904	3159.2	3627.7	2345.2	2453.6	1517.6	1363.5	41	12	3290.4	3017	2802.2	2811.4	1574	1818.2	770.1	836.2	68	11	1715.3	2329.4	4038.6	4360.9	7192.6	7407.4	1855.2	1881.7	40	8	4107.8	5614.1	2269.9	2253.4	2248.7	2850.4	1551	1581.9	1782.5	2242.3	7	3	123.4	129.3	206.7	188.7	156.5	146.5	218.7	216.9	75.6	86.9	9	5	221.3	220.8	176.2	167.9	446.8	456.2	530.6	525.4	162.2	162.5	20	7	1159.1	976.3	2390.3	2463.1	1374	1382.5	2411.3	2433.3	601.8	671.7	41	15	6130.7	6257.4	4784.5	4207.2	4348.9	5519.2	432.4	565.2	27	9	3123.3	2783.5	601	290.4	59	13	6533.9	8095	108.7	106.4	156	114.3
P30273	High affinity immunoglobulin epsilon receptor subunit gamma OS=Homo sapiens OX=9606 GN=FCER1G PE=1 SV=1	FCER1G	15	4	286.2	225.1	224.1	207.6	4652.7	4374.7	1436.2	1453.6	112.3	92.6	9	4	1421.7	1784.1	1585.9	1359.7	1965	1991.4	1939.2	2082.5	1293.3	1053.7	30	4	2595.1	3081.6	3297.3	3159.2	1738	1909.5	1361.5	1271.9	967.8	796.3	41	4	2355.6	2310.2	2707.9	2677.9	786.2	882.1	444.1	484.4	21	4	668	762.2	1074.8	1165.6	1861.9	1820.9	644.4	625.5	36	4	3243.6	4230.6	1837.2	1827.8	1949.9	2066.1	1436.6	1380.2	1565.1	1691.2	-	-	-	-	-	-	-	-	-	-	-	-	-	-	-	-	-	-	-	-	-	-	-	-	-	-	-	-	-	-	-	-	-	-	-	-	6	2	858.3	935.7	684.2	591.9	319	401.1	35.8	132.9	-	-	-	-	-	-	12	3	3070.6	2818.9	32.4	39.2	20.9	35.5
P30405	Peptidyl-prolyl cis-trans isomerase F, mitochondrial OS=Homo sapiens OX=9606 GN=PPIF PE=1 SV=1	PPIF	12	3	299.6	224.6	212.5	194.6	2857.2	2570.2	1023.1	994.2	138.1	133.9	-	-	-	-	-	-	-	-	-	-	-	-	-	-	-	-	-	-	-	-	-	-	-	-	-	-	-	-	-	-	-	-	-	-	33	5	748	931.3	1012.2	983.4	1800.7	1766.5	727.3	755.1	16	4	477.5	612.6	304.2	305.9	297.3	327.1	251.8	264.9	309.7	341.2	-	-	-	-	-	-	-	-	-	-	-	-	-	-	-	-	-	-	-	-	-	-	-	-	6	3	278.5	255.7	363.9	364	235.3	251.5	300.2	292.8	183.5	192.2	18	5	938.2	1104.1	371.2	336	370	503.4	90.1	107.7	19	3	610.5	676.6	71.9	57.3	19	4	3407.6	3424.1	69.1	93.8	137.5	104.6
P30419	Glycylpeptide N-tetradecanoyltransferase 1 OS=Homo sapiens OX=9606 GN=NMT1 PE=1 SV=2	NMT1	16	4	80.1	55.5	67.4	56.8	655.6	606.9	693.3	714.9	60.6	48	-	-	-	-	-	-	-	-	-	-	-	-	-	-	-	-	-	-	-	-	-	-	-	-	-	-	-	-	-	-	-	-	-	-	26	3	185.2	226.2	261.9	296.8	543.4	591.2	250.6	246	36	4	532.5	630.4	405.2	382.7	482.4	541.3	337.3	349	267.6	302.7	-	-	-	-	-	-	-	-	-	-	-	-	-	-	-	-	-	-	-	-	-	-	-	-	-	-	-	-	-	-	-	-	-	-	-	-	19	6	847.8	823.6	665.4	522.3	1493.7	1672.4	103.4	163.1	4	2	404.3	365.1	67.5	58.5	-	-	-	-	-	-	-	-
P30455	HLA class I histocompatibility antigen, A-36 alpha chain OS=Homo sapiens OX=9606 GN=HLA-A PE=1 SV=1	HLA-A	-	-	-	-	-	-	-	-	-	-	-	-	-	-	-	-	-	-	-	-	-	-	-	-	-	-	-	-	-	-	-	-	-	-	-	-	160	8	12272.1	11847.6	6658.2	6455	2851.7	3335.6	1179.9	1350.5	92	6	954.2	1243.5	1746	1889.2	3398.3	3716.8	1002.7	1036.6	90	6	6003	10041.7	3405.3	3351	3111	3622	1923	2076.1	1841.1	2529.7	-	-	-	-	-	-	-	-	-	-	-	-	-	-	-	-	-	-	-	-	-	-	-	-	-	-	-	-	-	-	-	-	-	-	-	-	-	-	-	-	-	-	-	-	-	-	-	-	-	-	-	-	-	-	-	-	-	-	-	-
P30461	HLA class I histocompatibility antigen, B-13 alpha chain OS=Homo sapiens OX=9606 GN=HLA-B PE=1 SV=1	HLA-B	-	-	-	-	-	-	-	-	-	-	-	-	-	-	-	-	-	-	-	-	-	-	-	-	-	-	-	-	-	-	-	-	-	-	-	-	-	-	-	-	-	-	-	-	-	-	-	-	-	-	-	-	-	-	-	-	-	-	-	-	-	-	-	-	-	-	-	-	-	-	-	-	-	-	-	-	-	-	-	-	-	-	-	-	-	-	-	-	-	-	-	-	-	-	-	-	-	-	-	-	-	-	-	-	28	2	476.8	466.1	1229.4	1033.5	427.5	526.2	35.1	35.2	-	-	-	-	-	-	-	-	-	-	-	-	-	-
P30479	HLA class I histocompatibility antigen, B-41 alpha chain OS=Homo sapiens OX=9606 GN=HLA-B PE=1 SV=1	HLA-B	-	-	-	-	-	-	-	-	-	-	-	-	-	-	-	-	-	-	-	-	-	-	-	-	-	-	-	-	-	-	-	-	-	-	-	-	109	3	512	310.9	407.3	333.3	138.9	142.5	51.6	65.5	-	-	-	-	-	-	-	-	-	-	-	-	-	-	-	-	-	-	-	-	-	-	-	-	-	-	-	-	-	-	-	-	-	-	-	-	-	-	-	-	-	-	-	-	-	-	-	-	-	-	-	-	-	-	-	-	-	-	-	-	-	-	-	-	-	-	-	-	-	-	-	-	-	-	-	-	-	-	-	-	-	-
P30487	HLA class I histocompatibility antigen, B-49 alpha chain OS=Homo sapiens OX=9606 GN=HLA-B PE=1 SV=2	HLA-B	-	-	-	-	-	-	-	-	-	-	-	-	37	9	847.5	1246.9	1086	871	997.8	1089.8	1016.7	1221.3	435.6	390.1	81	8	3886.8	4844.4	5859.8	5742.4	2801.1	3186.1	1235.1	1294.2	926.5	886.7	-	-	-	-	-	-	-	-	-	-	-	-	-	-	-	-	-	-	-	-	-	-	-	-	-	-	-	-	-	-	-	-	-	-	-	-	-	-	-	-	-	-	-	-	-	-	-	-	-	-	-	-	-	-	-	-	-	-	-	-	-	-	-	-	-	-	-	-	-	-	-	-	-	-	-	-	-	-	27	5	1717.3	1830.8	94.7	88.7	-	-	-	-	-	-	-	-
P30508	HLA class I histocompatibility antigen, Cw-12 alpha chain OS=Homo sapiens OX=9606 GN=HLA-C PE=1 SV=2	HLA-C	-	-	-	-	-	-	-	-	-	-	-	-	34	4	453.3	486.3	534.1	466.5	354.5	364.5	408.7	380.5	118.6	97.4	-	-	-	-	-	-	-	-	-	-	-	-	-	-	-	-	-	-	-	-	-	-	-	-	-	-	-	-	-	-	-	-	-	-	-	-	-	-	-	-	-	-	-	-	-	-	-	-	-	-	-	-	-	-	-	-	-	-	-	-	-	-	-	-	-	-	-	-	-	-	-	-	-	-	-	-	-	-	-	-	-	-	-	-	-	-	-	-	-	-	-	-	-	-	-	-	-	-	-	-	-	-	-	-
P30511	HLA class I histocompatibility antigen, alpha chain F OS=Homo sapiens OX=9606 GN=HLA-F PE=1 SV=3	HLA-F	136	9	8112.9	5649.6	2205.7	2024.6	14426.6	13030.6	9910.6	11484.8	620.8	560.6	40	9	1699.7	2940.2	2766.4	2094.9	920.5	1001.2	898.4	1234	210.7	183	129	10	3582	4650.6	6375.1	6076.3	2459.3	2752.5	1544.4	1671.7	171.3	169.9	112	8	3767.8	3582.1	2666.9	2569.2	1600.3	2060.6	221	245.2	145	9	264.9	425.4	1171.6	1308.4	12954.3	15771.7	957.7	858.7	33	6	861.4	1611.2	275.1	279.4	465.5	508	140.8	159.9	72.9	84.7	-	-	-	-	-	-	-	-	-	-	-	-	8	3	313.7	314.3	128.3	136.2	435.2	436.6	1517.2	1636.3	112.1	109.2	-	-	-	-	-	-	-	-	-	-	-	-	65	7	9182.1	8781	4139.2	3416.6	4217.7	5125.5	147.7	119.9	43	7	2884.9	2992.6	105.6	98.5	31	7	5038.1	4618.4	119.4	124.8	67.7	67.9
P30512	HLA class I histocompatibility antigen, A-29 alpha chain OS=Homo sapiens OX=9606 GN=HLA-A PE=1 SV=2	HLA-A	-	-	-	-	-	-	-	-	-	-	-	-	-	-	-	-	-	-	-	-	-	-	-	-	-	-	-	-	-	-	-	-	-	-	-	-	-	-	-	-	-	-	-	-	-	-	-	-	-	-	-	-	-	-	-	-	-	-	-	-	-	-	-	-	-	-	-	-	-	-	-	-	-	-	-	-	-	-	-	-	-	-	-	-	-	-	-	-	-	-	-	-	-	-	-	-	-	-	-	-	-	-	-	-	-	-	-	-	-	-	-	-	-	-	50	3	6214.6	6216.6	370.8	326.6	55	2	602.9	596.4	19.2	13.7	20.3	9.8
P30519	Heme oxyge-se 2 OS=Homo sapiens OX=9606 GN=HMOX2 PE=1 SV=2	HMOX2	423	19	12225.9	9048.6	8778	8564.1	60556.7	54661.4	54755.2	59708.5	3296.1	2724.5	50	9	893.3	1140.6	1365.5	1146.9	6048.2	6563.4	5154	6053.6	687.8	582.8	425	21	45336.6	55791.2	64856.1	62613.8	17024.1	18688.8	2980.6	2830.2	1169.6	1017.8	546	20	55667.8	52269.2	53721	53001.6	6708	6900	882.7	1020.6	134	9	785.5	1126.2	4994.7	5576.3	9681.7	10213.3	1063.3	1026.6	171	12	15149	22207.2	6513.8	6575.2	8468.6	9523.4	1818.4	1862.5	624.3	770.9	33	8	1201.6	1263.5	2818.1	2660.4	974.2	911.6	4270.6	4181.6	283.7	275.5	38	11	1244.3	1188.8	1244	1252.8	3329	3201.6	1422.3	1357.7	234.9	199.1	62	11	1997.1	1761.9	7043.1	7284.9	1466.8	1361.8	7196.6	7039.9	917.4	402.6	307	20	41041.7	38481.9	17494.3	14137.1	24038.1	29337.2	426	344.7	183	20	24805.2	25154.5	689.6	529	212	20	19980.6	19531.5	1326.8	1206.9	329.5	244
P30520	Adenylosucci-te synthetase isozyme 2 OS=Homo sapiens OX=9606 GN=ADSS PE=1 SV=3	ADSS	19	9	188.3	164.9	121.3	111.1	1776.1	1649.9	420.6	376.4	40.8	36.2	-	-	-	-	-	-	-	-	-	-	-	-	-	-	-	-	-	-	-	-	-	-	-	-	-	-	-	-	-	-	-	-	-	-	-	-	-	-	-	-	-	-	-	-	-	-	-	-	-	-	-	-	-	-	-	-	-	-	-	-	-	-	-	-	-	-	-	-	-	-	-	-	-	-	-	-	-	-	-	-	-	-	-	-	-	-	-	-	-	-	-	-	3	2	-	-	-	-	-	-	-	-	-	-	-	-	-	-	-	-	-	-	-	-	-	-
P30536	Translocator protein OS=Homo sapiens OX=9606 GN=TSPO PE=1 SV=3	TSPO	-	-	-	-	-	-	-	-	-	-	-	-	-	-	-	-	-	-	-	-	-	-	-	-	-	-	-	-	-	-	-	-	-	-	-	-	-	-	-	-	-	-	-	-	-	-	-	-	-	-	-	-	-	-	-	-	-	-	-	-	-	-	-	-	-	-	-	-	-	-	-	-	-	-	-	-	-	-	-	-	-	-	-	-	-	-	-	-	-	-	-	-	-	-	-	-	-	-	-	-	-	-	-	-	29	2	13837.1	11331.1	3285.7	3357.3	1718.6	2200.2	104.7	18.6	-	-	-	-	-	-	-	-	-	-	-	-	-	-
P30566	Adenylosucci-te lyase OS=Homo sapiens OX=9606 GN=ADSL PE=1 SV=2	ADSL	-	-	-	-	-	-	-	-	-	-	-	-	3	3	31.2	45.3	37.4	24.4	37.9	50.7	41.3	49	30	21.3	-	-	-	-	-	-	-	-	-	-	-	-	-	-	-	-	-	-	-	-	-	-	8	3	204	227.4	282.4	306.3	445.2	442.6	148.1	147.7	11	5	194.2	255.1	131.9	118.7	135.7	152	99	100.5	95.6	110.7	-	-	-	-	-	-	-	-	-	-	-	-	-	-	-	-	-	-	-	-	-	-	-	-	-	-	-	-	-	-	-	-	-	-	-	-	5	3	964.4	926.8	527.5	451.5	511.7	636.3	46.5	66.7	-	-	-	-	-	-	10	5	2506.6	2624.7	27.8	35.9	62.4	41.3
P30626	Sorcin OS=Homo sapiens OX=9606 GN=SRI PE=1 SV=1	SRI	15	5	287	224.4	190.8	198.6	4616.8	4261.4	703.6	715.5	75.4	73.2	-	-	-	-	-	-	-	-	-	-	-	-	-	-	-	-	-	-	-	-	-	-	-	-	-	-	-	-	-	-	-	-	-	-	-	-	-	-	-	-	-	-	-	-	-	-	-	-	-	-	-	-	-	-	-	-	-	-	-	-	-	-	-	-	-	-	-	-	-	-	-	-	-	-	-	-	-	-	-	-	10	3	254.3	248.4	342.6	372	228.8	226.3	349	374.1	176.3	179.6	-	-	-	-	-	-	-	-	-	-	-	-	-	-	-	-	-	-	-	-	-	-	-	-
P30740	Leukocyte elastase inhibitor OS=Homo sapiens OX=9606 GN=SERPINB1 PE=1 SV=1	SERPINB1	68	15	1725.4	1256.2	995.7	968.4	7653.2	6868	4115.6	4376.6	498.6	459.1	83	18	5248.1	7175.7	6330.6	5137.8	6967.5	7422	6626.6	7470.5	4670.6	4039	173	19	9396.8	11642.6	12359.6	11837	7320.2	8524.6	5897.9	5910.6	4326	3857.6	195	18	13304.5	12726.4	10613.5	10356.5	5446.2	6389.8	3332.3	3903.1	160	16	4027.8	5166.4	5467.3	6049.6	8916.8	9960.2	3532.8	3494.3	234	18	11563.7	17475.7	8432.5	8391.1	8310.4	9508.2	7114.1	7379.5	5971.8	7291.4	-	-	-	-	-	-	-	-	-	-	-	-	12	6	245.3	222.5	180.4	191.3	381.5	355.3	434.5	393.6	129.3	137	18	9	328.7	298.1	675.7	667.4	353.7	362.2	616	517.8	174	182.5	58	12	5201.6	4712.7	5253.6	4804.3	3955.9	5193.7	402.5	594.3	41	9	5308.4	4926.9	871.7	802.5	51	11	6295.3	6288.7	185.7	248.1	307.7	260.4
P30837	Aldehyde dehydroge-se X, mitochondrial OS=Homo sapiens OX=9606 GN=ALDH1B1 PE=1 SV=3	ALDH1B1	34	9	3232.1	2374.4	752.1	697.2	5712	5140.4	2939	3128.2	947	903	-	-	-	-	-	-	-	-	-	-	-	-	-	-	-	-	-	-	-	-	-	-	-	-	56	10	2469.5	2078.5	2082.6	1959.1	1339.3	1546.4	744.4	872.2	116	16	886.2	1256.2	6490.3	7230.2	16772.1	17816.5	4497	4676.5	-	-	-	-	-	-	-	-	-	-	-	-	-	-	-	-	-	-	-	-	-	-	-	-	-	-	-	-	-	-	-	-	-	-	-	-	14	5	27	27.2	46.3	48.1	31.9	31.6	66.7	63.8	28	24.7	96	18	7295.6	6906.4	6228.5	5097.9	13920.8	16441	2345.2	3530.8	62	15	2014.6	1812.9	896.7	1089.8	38	11	3371.4	4041.2	421.3	313.2	912.6	894.5
P30876	D--directed R- polymerase II subunit RPB2 OS=Homo sapiens OX=9606 GN=POLR2B PE=1 SV=1	POLR2B	7	3	154.3	116.2	97.5	100.8	1081.6	950.2	295.4	284.7	34.5	30	-	-	-	-	-	-	-	-	-	-	-	-	-	-	-	-	-	-	-	-	-	-	-	-	7	3	-	-	-	-	-	-	-	-	8	4	22.5	29	42.2	45.4	78.3	82.6	22.8	24.8	8	3	-	-	-	-	-	-	-	-	-	-	-	-	-	-	-	-	-	-	-	-	-	-	-	-	-	-	-	-	-	-	-	-	-	-	-	-	-	-	-	-	-	-	-	-	-	-	-	-	-	-	-	-	-	-	-	-	-	-	-	-	-	-	-	-	-	-	-	-	-	-
P31040	Succi-te dehydroge-se [ubiquinone] flavoprotein subunit, mitochondrial OS=Homo sapiens OX=9606 GN=SDHA PE=1 SV=2	SDHA	61	13	982.9	723.1	615	590	9194.2	8505.9	3175.2	3341.6	316.1	320.5	17	5	296	396.4	323.4	281.9	397.8	465.4	412.4	502	277.9	266.4	46	10	2606	3256.9	3544.8	3403.2	1940.4	2235	1688.7	1697.4	1102.4	974.8	50	7	2591	2511.3	2089	2002.5	1167	1295	645.1	738.4	26	4	302.1	409.1	426.8	443.5	748.2	737.2	254.4	266.9	32	7	901	1342.7	602.4	608.3	583.6	687.4	446	427.2	459.7	579.4	-	-	-	-	-	-	-	-	-	-	-	-	6	3	44.9	50.5	34.1	39.1	63.1	56.4	75.4	80	34.1	45.2	10	4	133.2	115	249.6	269.6	127.4	123.6	226.8	213.6	89.9	89.5	30	11	1970	2253	1211.1	1080.7	863.4	1145.9	97.8	136.2	30	9	1931.4	2027.6	231.1	197.4	37	10	5712.3	5307.3	119.6	153.6	147.5	153
P31146	Coronin-1A OS=Homo sapiens OX=9606 GN=CORO1A PE=1 SV=4	CORO1A	322	24	10293	7443.4	6451.9	6154.2	86793.7	78927.6	15768.1	16067	2475.5	2366.6	140	25	9340.2	13386.1	10873.3	8874.5	13360.7	14156.3	13959.2	14521.2	10026.9	8374.8	285	23	20015.4	24728.1	27520.3	26165.8	14783.9	17765.1	13145.6	13552.7	10089.5	8922.2	359	24	26556	25213.2	21789.1	20957	11886.3	14073.3	8059.2	8932.3	275	22	11771.1	14839.9	13981.3	15724.7	24440.5	25769.8	8871	8835.5	329	24	25873.7	38229.1	19254.4	19155.7	18701.7	22393.3	14833.3	15261.6	15817.3	19771.3	80	11	2793.6	3015	3647.6	3440.5	3295.2	3104.8	4526.3	4420.1	2456.4	2654.8	69	14	4666.2	4693.8	3563.3	3728.1	5501.1	5463.7	5809.9	5542.3	2837.4	3088.2	84	15	9084.6	8485.4	13455.4	13825.7	8382.7	8686.8	12374.3	12160.9	5767.8	6084.6	142	17	22034.1	21762.8	17163.8	14504.5	17434	24100	1598	2541.6	98	16	18892.2	18010.3	3719.9	2930.6	132	19	32669.2	30649.6	888.9	1187.2	1328.1	1356.4
P31150	Rab GDP dissociation inhibitor alpha OS=Homo sapiens OX=9606 GN=GDI1 PE=1 SV=2	GDI1	93	9	396.1	297.4	278.3	243.4	4301.9	4162.7	1098.5	1149.4	111.2	105.2	-	-	-	-	-	-	-	-	-	-	-	-	55	6	1239	1530.1	1240.4	1243.2	602.7	690.3	418.2	415.2	273.4	228.6	135	9	2684.8	2393.6	1960.6	1977.4	822.9	981.8	480.5	567.4	47	5	147.9	185.7	257.3	280.7	496.7	608.4	191.8	194.2	76	7	1674.3	2454.9	845.2	841.3	808.3	1026.4	586.2	611.9	613.2	804.7	-	-	-	-	-	-	-	-	-	-	-	-	-	-	-	-	-	-	-	-	-	-	-	-	9	3	275.9	264.9	719.4	749.5	302	307.5	561.9	510.7	178.7	180.6	50	6	2114.3	2111.1	1010.7	885.3	1301.9	1510.6	94.5	143	22	3	590.9	651	97.8	77	113	13	3261.6	3043.9	256.7	149.1	264	164.5
P31153	S-adenosylmethionine synthase isoform type-2 OS=Homo sapiens OX=9606 GN=MAT2A PE=1 SV=1	MAT2A	-	-	-	-	-	-	-	-	-	-	-	-	8	4	104.2	104.6	101.5	83.9	111.7	120.2	134	112.8	79.2	65.2	-	-	-	-	-	-	-	-	-	-	-	-	-	-	-	-	-	-	-	-	-	-	-	-	-	-	-	-	-	-	-	-	18	3	1267.7	1359.3	872.9	863.8	897.4	1010.3	745.1	718.7	671.7	732.9	-	-	-	-	-	-	-	-	-	-	-	-	-	-	-	-	-	-	-	-	-	-	-	-	-	-	-	-	-	-	-	-	-	-	-	-	3	2	-	-	-	-	-	-	-	-	-	-	-	-	-	-	-	-	-	-	-	-	-	-
P31641	Sodium- and chloride-dependent taurine transporter OS=Homo sapiens OX=9606 GN=SLC6A6 PE=1 SV=2	SLC6A6	-	-	-	-	-	-	-	-	-	-	-	-	-	-	-	-	-	-	-	-	-	-	-	-	-	-	-	-	-	-	-	-	-	-	-	-	-	-	-	-	-	-	-	-	-	-	-	-	-	-	-	-	-	-	-	-	-	-	-	-	-	-	-	-	-	-	-	-	-	-	-	-	-	-	-	-	-	-	-	-	-	-	-	-	-	-	-	-	-	-	-	-	-	-	-	-	-	-	-	-	-	-	-	-	3	3	93.6	84.3	44	31.2	27	32	3.6	-	-	-	-	-	-	-	-	-	-	-	-	-	-	-
P31645	Sodium-dependent serotonin transporter OS=Homo sapiens OX=9606 GN=SLC6A4 PE=1 SV=1	SLC6A4	-	-	-	-	-	-	-	-	-	-	-	-	-	-	-	-	-	-	-	-	-	-	-	-	-	-	-	-	-	-	-	-	-	-	-	-	-	-	-	-	-	-	-	-	-	-	-	-	-	-	-	-	-	-	-	-	-	-	-	-	-	-	-	-	-	-	-	-	-	-	-	-	-	-	-	-	-	-	-	-	-	-	-	-	-	-	-	-	-	-	-	-	-	-	-	-	-	-	-	-	-	-	-	-	6	2	1782.6	1736.2	317.4	263.5	2347	2951	31.1	13.5	-	-	-	-	-	-	-	-	-	-	-	-	-	-
P31689	D-J homolog subfamily A member 1 OS=Homo sapiens OX=9606 GN=D-JA1 PE=1 SV=2	D-JA1	10	4	87.7	53	42.7	48.4	450.9	375.9	337.7	384	25.9	28.6	-	-	-	-	-	-	-	-	-	-	-	-	-	-	-	-	-	-	-	-	-	-	-	-	-	-	-	-	-	-	-	-	-	-	-	-	-	-	-	-	-	-	-	-	-	-	-	-	-	-	-	-	-	-	-	-	-	-	-	-	-	-	-	-	-	-	-	-	-	-	-	-	-	-	-	-	-	-	-	-	-	-	-	-	-	-	-	-	-	-	-	-	4	2	177.2	174.8	173.7	147.9	124.1	146.1	11.5	14.8	-	-	-	-	-	-	5	2	249	279.8	8.7	5.7	7.4	7
P31749	RAC-alpha serine/threonine-protein ki-se OS=Homo sapiens OX=9606 GN=AKT1 PE=1 SV=2	AKT1	-	-	-	-	-	-	-	-	-	-	-	-	-	-	-	-	-	-	-	-	-	-	-	-	-	-	-	-	-	-	-	-	-	-	-	-	-	-	-	-	-	-	-	-	-	-	-	-	-	-	-	-	-	-	-	-	-	-	-	-	-	-	-	-	-	-	-	-	-	-	-	-	-	-	-	-	-	-	-	-	-	-	-	-	-	-	-	-	-	-	-	-	-	-	-	-	-	-	-	-	-	-	-	-	6	2	-	-	-	-	-	-	-	-	-	-	-	-	-	-	7	2	246.5	346.7	8	10.2	12.6	7.5
P31751	RAC-beta serine/threonine-protein ki-se OS=Homo sapiens OX=9606 GN=AKT2 PE=1 SV=2	AKT2	-	-	-	-	-	-	-	-	-	-	-	-	-	-	-	-	-	-	-	-	-	-	-	-	-	-	-	-	-	-	-	-	-	-	-	-	-	-	-	-	-	-	-	-	-	-	-	-	-	-	-	-	-	-	-	-	-	-	-	-	-	-	-	-	-	-	-	-	-	-	-	-	-	-	-	-	-	-	-	-	-	-	-	-	-	-	-	-	-	-	-	-	-	-	-	-	-	-	-	-	-	-	-	-	13	4	2796.5	2734.4	1016.5	833.7	1519.8	1876	93.3	108.6	-	-	-	-	-	-	10	3	1630.2	1717.1	61.4	62.3	71.3	50.1
P31930	Cytochrome b-c1 complex subunit 1, mitochondrial OS=Homo sapiens OX=9606 GN=UQCRC1 PE=1 SV=3	UQCRC1	75	13	1342.5	1129.8	1015.6	949.3	15338.8	14241.3	5695.3	5457.6	555.5	537.2	8	5	211.6	207.9	214.4	197.2	252.7	259.8	261.1	232.3	178.7	160.2	27	5	741.4	769.6	1029.3	998.4	531.3	576.9	438.3	425.1	287.3	263.4	58	12	2813	2299	2265	2103.9	1255	1222.4	522.6	521	29	7	514.9	823.6	758.9	826	1204.1	1416.5	468.7	487.7	43	9	1868.1	2179	1338.8	1238.4	2056.3	2396.4	984.8	960.4	1052.3	1168.1	-	-	-	-	-	-	-	-	-	-	-	-	6	4	147.1	140.5	128.2	164.9	179.9	180.5	219.6	215.2	123.8	146.8	-	-	-	-	-	-	-	-	-	-	-	-	20	7	1140.2	1347.4	916.1	745.5	650.8	816.3	76.2	105.6	28	7	2504.2	2245	177.5	162.3	51	12	8763.3	10676.3	212.7	216.7	365	208.8
P31939	Bifunctio-l purine biosynthesis protein PURH OS=Homo sapiens OX=9606 GN=ATIC PE=1 SV=3	ATIC	139	20	4312.3	3527.8	1279.2	1161.4	16973.9	16037.6	2179.7	2058.7	252.4	289	35	9	566.6	760.7	671.6	555.2	804	880.2	878.7	917.2	531.7	440.3	124	16	5949.1	7008.7	5211.6	5046.9	2541.6	2838.8	1991.6	2042.8	1388	1309	81	12	3076.4	2693.1	2658.6	2488.5	1349.1	1383.7	788.7	811.6	73	11	1139.5	1242.6	1826.8	1921.8	3320.1	3469.5	1039.1	1043.7	68	14	1862.9	2491.2	1312.5	1248.2	1288.7	1520.9	951.3	958.1	1003.6	1131	-	-	-	-	-	-	-	-	-	-	-	-	-	-	-	-	-	-	-	-	-	-	-	-	6	3	67.9	61.1	135.2	134.5	69	72.6	133.9	113.3	41.7	40.6	36	9	2508.4	2471.1	2259.3	1898.1	2175.5	2592	246.9	371	22	8	1491.3	1345.2	188.4	175.5	20	6	2058.7	2341.6	64.1	67.1	106.7	76.1
P31942	Heterogeneous nuclear ribonucleoprotein H3 OS=Homo sapiens OX=9606 GN=HNRNPH3 PE=1 SV=2	HNRNPH3	106	9	932.6	693.6	755.3	655.6	15034.3	13548.8	3655	3702.8	293.2	255.8	12	5	293.4	417.1	350.2	306.5	536.1	584.8	486.4	500.8	296.4	254	50	6	1834.5	2054	2507.8	2384.9	1306.1	1513.8	1117.4	1139.8	705	576.9	45	5	1693.7	1663.4	1171	1102.4	603.7	658.3	268.2	295	44	4	805.2	1018.5	1472.9	1671.1	3324.1	3162.7	764.9	716.5	57	5	2287.8	2757.4	1484.1	1455	1640.1	1758.9	1140.4	1115.6	1093	1211.1	17	5	166.9	169.2	331.2	320.8	230.8	248	471.3	483.6	106.3	149.7	22	6	329.8	307.6	243.6	212.7	574.8	596.8	1613.3	1530.3	198.6	238.8	30	5	640.6	556.5	1814.4	1830.2	720.7	683.8	1593.9	1574.9	333.7	289.7	27	5	2459.2	2328.8	1374.8	1096.7	1531	1837.4	98.1	110.5	17	3	2688.2	2283.4	257.3	226.4	33	5	3146.7	3447.1	91.6	89.3	89.7	71.2
P31943	Heterogeneous nuclear ribonucleoprotein H OS=Homo sapiens OX=9606 GN=HNRNPH1 PE=1 SV=4	HNRNPH1	150	6	2543.5	1813.5	1789.1	1684.6	24745.2	21876	7308.6	7864.9	579.3	537.4	-	-	-	-	-	-	-	-	-	-	-	-	83	3	3145.5	4116.9	5254.6	5047.6	2004	2454.5	1643.6	1857.3	915	803.1	81	3	2927.2	2647.4	1969.8	1847.1	916.3	1174.6	430.5	474	77	4	1161.4	1834	2232.3	2584.6	4617.5	5295.9	1216.3	1338.6	90	3	3704.1	6554.7	2029.4	2100.6	2068.8	2572.8	1428.9	1585.5	1390.9	1965.9	34	3	681.4	741.6	1357.3	1278.1	884.8	870.5	1708.6	1658.4	444.1	481.7	28	3	249.9	244.2	139.5	146.4	351.5	370.3	881.8	945.5	130.9	140	-	-	-	-	-	-	-	-	-	-	-	-	60	4	3630.9	3562.5	2227.2	1824	2599.2	3265.9	88.5	183.9	-	-	-	-	-	-	55	5	8204.5	9445.6	131.7	150.6	116.7	93.1
P31944	Caspase-14 OS=Homo sapiens OX=9606 GN=CASP14 PE=1 SV=2	CASP14	-	-	-	-	-	-	-	-	-	-	-	-	-	-	-	-	-	-	-	-	-	-	-	-	-	-	-	-	-	-	-	-	-	-	-	-	-	-	-	-	-	-	-	-	-	-	-	-	-	-	-	-	-	-	-	-	-	-	-	-	-	-	-	-	-	-	-	-	-	-	-	-	-	-	-	-	-	-	-	-	11	5	69.5	73.9	71.8	62.5	217.7	219.3	168.8	176.1	303.9	291.5	-	-	-	-	-	-	-	-	-	-	-	-	-	-	-	-	-	-	-	-	-	-	-	-	-	-	-	-	-	-	-	-	-	-	-	-
P31946	14-3-3 protein beta/alpha OS=Homo sapiens OX=9606 GN=YWHAB PE=1 SV=3	YWHAB	260	6	5200.7	3908.6	2516	2465.1	31586.8	28989.7	7524.8	8227.4	891	846.7	114	6	1654.8	1806.8	1835.6	1517.8	2428.1	2346.6	2949.9	2414.9	1373.2	1195.9	147	6	6783.8	8076.3	10339.6	10132.1	4148.8	4931.3	2918.6	2985	1521.1	1347.5	222	6	12364.1	11943.5	7962.6	7631.9	3836	4477.7	1768.9	2022.4	171	6	1989	2643.3	3970.9	3913.3	7572.6	8312.9	2464.9	2567.6	188	6	10339.1	14378.6	5209.4	5164.5	4838	6335.8	3531	3603.9	3493.1	4767.3	59	5	655.4	745.5	1004.9	906.6	976.6	884	1201.9	1200.3	593.2	638.8	71	5	1318.1	1317.7	1067.7	1083.8	2503.1	2487.8	2731	2596.9	1250	1265.9	101	5	1649.2	1474.3	3195.3	3333.1	1613.2	1635.4	2923.6	2927.3	843.9	917.7	166	6	9708.5	9588.1	10346.5	8856	7071.5	9209.5	784.4	1004.4	120	6	5503.2	5109.1	782.5	776.2	184	6	7987.4	8098.4	276.4	262.4	296.4	294.6
P31947	14-3-3 protein sigma OS=Homo sapiens OX=9606 GN=SFN PE=1 SV=1	SFN	-	-	-	-	-	-	-	-	-	-	-	-	-	-	-	-	-	-	-	-	-	-	-	-	-	-	-	-	-	-	-	-	-	-	-	-	-	-	-	-	-	-	-	-	-	-	41	3	127.1	7323.7	137.3	545.2	192.3	136	96.9	61.8	-	-	-	-	-	-	-	-	-	-	-	-	-	-	-	-	-	-	-	-	-	-	-	-	-	-	-	-	-	-	-	-	-	-	-	-	-	-	-	-	-	-	-	-	-	-	-	-	-	-	-	-	-	-	-	-	-	-	-	-	-	-	-	-	-	-	-	-	-	-	-	-
P31948	Stress-induced-phosphoprotein 1 OS=Homo sapiens OX=9606 GN=STIP1 PE=1 SV=1	STIP1	143	31	4043.3	3239.5	2505.2	2388.5	31921	29256.7	9766.2	9615.1	999.4	947	3	3	-	-	-	-	-	-	-	-	-	-	57	14	739	846.3	1351.6	1303.7	367.4	394.9	251.7	234.1	92.5	75.5	83	16	4502.8	3745.1	3050.5	2934.2	1365	1447.5	578.7	559.8	67	12	747.2	862.6	1722	1661.2	4269.7	4666.9	939.7	1005.9	15	5	216.3	262.7	79.3	86.5	99.6	136.9	55.7	48.4	47.5	51.6	-	-	-	-	-	-	-	-	-	-	-	-	9	7	183.4	197.2	151.7	155.1	302.3	292.6	434.9	420.6	128	122.2	24	13	507.3	445.4	1383.6	1419.6	534.1	531.9	937.6	878.8	284	330.7	98	30	8508.8	8506.6	6024.7	5036.8	5070.7	6258.2	444.4	627.7	31	12	1795.2	1689.8	233.3	198.1	54	19	7032.1	6117	193.7	245	266.5	247
P31949	Protein S100-A11 OS=Homo sapiens OX=9606 GN=S100A11 PE=1 SV=2	S100A11	16	3	264.9	214.3	189.3	157.7	2271.4	2083.5	633.1	731.3	72.9	74.3	-	-	-	-	-	-	-	-	-	-	-	-	-	-	-	-	-	-	-	-	-	-	-	-	-	-	-	-	-	-	-	-	-	-	-	-	-	-	-	-	-	-	-	-	-	-	-	-	-	-	-	-	-	-	-	-	-	-	-	-	-	-	-	-	-	-	-	-	-	-	-	-	-	-	-	-	-	-	-	-	-	-	-	-	-	-	-	-	-	-	-	-	5	2	56.8	57.6	44.9	39.1	31.9	44.2	6	6.4	7	3	955.9	935.8	157.6	69.9	5	2	884	716.1	18.9	30.7	30.6	33.4
P32019	Type II inositol 1,4,5-trisphosphate 5-phosphatase OS=Homo sapiens OX=9606 GN=INPP5B PE=1 SV=4	INPP5B	15	8	145.8	109.3	89.5	71.6	893.3	762	825.4	862.8	71	64	-	-	-	-	-	-	-	-	-	-	-	-	9	3	687.2	865.8	626.2	614.2	173.6	206.9	118.4	137.8	58.3	43.5	11	3	62.8	53.2	81.4	85.9	22.5	23.2	9.6	7.7	-	-	-	-	-	-	-	-	-	-	-	-	-	-	-	-	-	-	-	-	-	-	-	-	-	-	-	-	-	-	-	-	-	-	-	-	-	-	-	-	-	-	-	-	-	-	-	-	-	-	-	-	-	-	-	-	-	-	7	3	-	-	-	-	-	-	-	-	-	-	-	-	-	-	-	-	-	-	-	-	-	-
P32119	Peroxiredoxin-2 OS=Homo sapiens OX=9606 GN=PRDX2 PE=1 SV=5	PRDX2	56	8	2305.6	1709.6	1112.5	992.8	8846.8	8117.2	2861.9	3002.1	364.9	371.2	24	7	928.8	1129.8	1059.8	915.4	1360.9	1354.3	1603.7	1530.3	791.5	610.9	62	7	2811.9	3257	4202.4	4014.1	1631	1901	1239.2	1134.7	739.5	611.6	105	9	10153.8	9530.5	8167.7	7984.7	3072	3521	1685	1984.6	94	6	2277.1	4269.6	4433.9	4858.3	7224.7	7358.4	2147.1	2138.8	98	9	13098.3	18576.3	6311	6065.5	5590	6348	4101.7	4255.4	3421.9	4195.9	52	7	1698.1	1774	2515.9	2307.6	2088.9	1957.8	3372.9	3293.2	1277.8	1339.4	43	7	3009.2	2956.4	2380.4	2469.5	4822.2	4607.9	5452.2	5175.8	2326.1	2411.7	51	7	4585.4	4458.1	7548.9	7889.1	4459.7	4604.9	7735	7811.6	3117.1	3287	43	8	4768.3	4175.8	4437.4	3857.6	2911	4351.3	183.8	301.7	37	5	7755.8	7622.6	1180.2	950.3	39	7	11727.6	13642.9	366.5	410.6	406.6	418.3
P32121	Beta-arrestin-2 OS=Homo sapiens OX=9606 GN=ARRB2 PE=1 SV=2	ARRB2	-	-	-	-	-	-	-	-	-	-	-	-	-	-	-	-	-	-	-	-	-	-	-	-	12	3	594	771.1	827.2	820.7	378	452.6	346.5	340.3	205.3	163.2	-	-	-	-	-	-	-	-	-	-	-	-	-	-	-	-	-	-	-	-	-	-	-	-	-	-	-	-	-	-	-	-	-	-	-	-	-	-	-	-	-	-	-	-	-	-	-	-	-	-	-	-	-	-	-	-	-	-	-	-	-	-	-	-	-	-	-	-	-	-	-	-	-	-	-	-	-	-	-	-	-	-	-	-	15	2	1331.4	1408.6	28.7	43.6	44.3	33.9
P32189-1	Isoform 1 of Glycerol ki-se OS=Homo sapiens OX=9606 GN=GK	GK	78	14	1654.3	1195.9	892.4	868.8	5892.7	5454.6	17804.5	19623.8	1631.6	1518.7	-	-	-	-	-	-	-	-	-	-	-	-	13	3	42.9	43.6	43.4	37.9	25	21.2	25.4	27.2	8.7	7.1	10	3	77.1	71.4	53.7	62.7	22.6	32	7.9	12.6	-	-	-	-	-	-	-	-	-	-	-	-	-	-	-	-	-	-	-	-	-	-	-	-	-	-	-	-	-	-	-	-	-	-	-	-	-	-	-	-	-	-	-	-	-	-	-	-	-	-	-	-	-	-	-	-	-	-	12	6	575.2	592.4	1214.1	1044	598.8	710.7	58.8	73.2	-	-	-	-	-	-	-	-	-	-	-	-	-	-
P32320	Cytidine deami-se OS=Homo sapiens OX=9606 GN=CDA PE=1 SV=2	CDA	22	3	65.8	60.7	156.9	47.9	7239.7	7056.6	719.5	635.4	32.2	28.6	-	-	-	-	-	-	-	-	-	-	-	-	-	-	-	-	-	-	-	-	-	-	-	-	-	-	-	-	-	-	-	-	-	-	-	-	-	-	-	-	-	-	-	-	-	-	-	-	-	-	-	-	-	-	-	-	-	-	-	-	-	-	-	-	-	-	-	-	-	-	-	-	-	-	-	-	-	-	-	-	-	-	-	-	-	-	-	-	-	-	-	-	15	2	1981.9	1709.8	847.6	700.3	231.5	320.2	10.2	-	13	2	235.7	231.2	32.3	23.4	-	-	-	-	-	-	-	-
P32455	Guanylate-binding protein 1 OS=Homo sapiens OX=9606 GN=GBP1 PE=1 SV=2	GBP1	33	8	832.7	634.9	573.9	510.6	5098.9	4763.5	1566.4	1563.4	176.8	150.2	-	-	-	-	-	-	-	-	-	-	-	-	-	-	-	-	-	-	-	-	-	-	-	-	-	-	-	-	-	-	-	-	-	-	-	-	-	-	-	-	-	-	-	-	-	-	-	-	-	-	-	-	-	-	-	-	-	-	-	-	-	-	-	-	-	-	-	-	-	-	-	-	-	-	-	-	-	-	-	-	-	-	-	-	-	-	-	-	-	-	-	-	36	8	2409.7	2329.6	2499.7	2123.8	1977.1	2365.7	142.6	237.5	-	-	-	-	-	-	19	5	3311.9	3943.2	95.3	122.5	197.4	143.6
P32456	Guanylate-binding protein 2 OS=Homo sapiens OX=9606 GN=GBP2 PE=1 SV=3	GBP2	30	3	220.2	170.8	140.5	112.8	1375.3	1287.1	485.5	476.8	41.4	42.3	9	5	117.1	174.4	153.5	124.6	167	176.5	177.5	207.1	97.4	94.3	18	4	937.4	1110.8	1306.4	1287.2	619.8	704	449.1	441.4	257.7	267	27	4	2657.3	2014	2323.2	2244.2	933.6	962.6	457.8	463.9	-	-	-	-	-	-	-	-	-	-	-	-	-	-	-	-	-	-	-	-	-	-	-	-	-	-	-	-	-	-	-	-	-	-	-	-	-	-	-	-	-	-	-	-	-	-	11	5	96.4	89.6	258.3	268.4	123.4	118.3	184.8	175.2	71.6	73.7	32	5	1533.9	1486.3	1493.9	1277.4	1307.1	1594.5	115.4	167.5	11	2	999.1	1017.9	127	123.6	17	2	139.4	102	6.3	4.3	4.5	6.7
P32942	Intercellular adhesion molecule 3 OS=Homo sapiens OX=9606 GN=ICAM3 PE=1 SV=2	ICAM3	-	-	-	-	-	-	-	-	-	-	-	-	-	-	-	-	-	-	-	-	-	-	-	-	-	-	-	-	-	-	-	-	-	-	-	-	39	4	1226.7	1082.9	579.7	537.2	331.5	280.1	76.7	67.6	-	-	-	-	-	-	-	-	-	-	-	-	-	-	-	-	-	-	-	-	-	-	-	-	-	-	-	-	-	-	-	-	-	-	-	-	-	-	-	-	-	-	-	-	-	-	-	-	-	-	-	-	-	-	-	-	-	-	5	2	337.3	318.7	513.7	442.6	125.4	159.3	10.3	16.7	3	2	370.5	344.4	56.7	51.5	25	6	2233.3	2298.4	73.2	82.8	113	78.4
P32969	60S ribosomal protein L9 OS=Homo sapiens OX=9606 GN=RPL9 PE=1 SV=1	RPL9	-	-	-	-	-	-	-	-	-	-	-	-	18	6	2617.8	3269.6	3050.5	2632.4	3541.2	3726	3682.3	3913.7	2611.5	2297	33	5	2895.9	3238.1	3495.6	3416.1	2263.3	2593.8	2240.7	2306.4	1732.8	1556.3	17	4	1209.4	1067.5	1001.8	943.2	607	644.4	484.6	534.8	20	5	864	1222.2	1182.8	1329.4	1935.5	1854.6	853.6	883	39	7	4816.6	6093.2	4007.9	3938.5	3855.2	4301.9	3296.7	3305.8	3024.2	3243.9	-	-	-	-	-	-	-	-	-	-	-	-	5	3	248.1	247.2	226	228.7	301.2	312.7	277.2	284.6	194.7	229.2	10	5	528.5	468.5	703.1	681.5	525.6	547.2	810.6	789.5	431.5	382.7	4	2	-	-	-	-	-	-	-	-	5	2	820.5	700.2	169.3	158.4	4	2	158.6	184.1	2.9	6.4	16	8.6
P33121	Long-chain-fatty-acid--CoA ligase 1 OS=Homo sapiens OX=9606 GN=ACSL1 PE=1 SV=1	ACSL1	18	8	297.1	216.1	187.8	169.3	2838.6	2568.7	1534.8	1618.6	152.6	152.2	-	-	-	-	-	-	-	-	-	-	-	-	-	-	-	-	-	-	-	-	-	-	-	-	16	5	423.7	494.4	368.8	391.3	211.5	243.3	93.7	99.3	-	-	-	-	-	-	-	-	-	-	-	-	-	-	-	-	-	-	-	-	-	-	-	-	-	-	-	-	-	-	-	-	-	-	-	-	-	-	-	-	-	-	-	-	-	-	-	-	-	-	-	-	-	-	-	-	-	-	16	7	560.8	567.6	356	318.9	224.6	263.6	24.7	36.2	9	5	469.8	435.9	130.1	108.8	39	13	4157	4883.9	36	54.8	51.5	41.7
P33176	Kinesin-1 heavy chain OS=Homo sapiens OX=9606 GN=KIF5B PE=1 SV=1	KIF5B	-	-	-	-	-	-	-	-	-	-	-	-	-	-	-	-	-	-	-	-	-	-	-	-	-	-	-	-	-	-	-	-	-	-	-	-	25	4	210.2	190.7	155.1	143.5	56.6	68.4	23.8	34.5	22	5	198.5	288.6	567.3	590.2	1380.4	1531	279.9	289.1	-	-	-	-	-	-	-	-	-	-	-	-	-	-	-	-	-	-	-	-	-	-	-	-	-	-	-	-	-	-	-	-	-	-	-	-	4	3	54.7	43.9	68.9	71.3	24.1	24.3	47.2	54.5	12.9	12.2	13	9	1275.8	1245.8	773.6	724.1	787.6	1045	62.8	102.7	5	3	252.4	267.6	29.5	21.3	8	5	207.8	231.5	7	4.9	8.4	8.6
P33241	Lymphocyte-specific protein 1 OS=Homo sapiens OX=9606 GN=LSP1 PE=1 SV=1	LSP1	39	8	1959.6	1355.3	916.7	848.4	7063.6	6170.9	3004.5	3237.8	369.1	368.6	-	-	-	-	-	-	-	-	-	-	-	-	8	3	439.7	550.9	679.9	669	332.7	402.1	277.9	308.5	114	115.5	22	6	988.9	910.2	1021.1	1007.8	398.1	506.3	272.1	319.4	45	7	618.4	809.9	2599.8	2745.2	3825.4	4580.6	2052.7	2301.7	36	7	2894.9	4697.4	1252.9	1287.6	1137	1468	939.6	966.8	643.6	987.7	-	-	-	-	-	-	-	-	-	-	-	-	11	4	195.4	196.6	125.2	143.9	271.3	288.6	601.8	600.3	138.1	140.4	15	5	412.7	405.9	581.6	626.8	387.1	431.3	598.6	645.2	183.3	206.3	23	7	2122.7	1915.8	2315.5	2106	2108.8	3622.6	261.8	423.5	47	10	9940.7	7981	2386.2	1659.5	48	11	11969.3	13064	374.7	559.7	660.5	772.7
P33527	Multidrug resistance-associated protein 1 OS=Homo sapiens OX=9606 GN=ABCC1 PE=1 SV=3	ABCC1	-	-	-	-	-	-	-	-	-	-	-	-	-	-	-	-	-	-	-	-	-	-	-	-	-	-	-	-	-	-	-	-	-	-	-	-	13	3	414.7	360.6	403.2	393.3	71.7	71.3	22.9	24.4	-	-	-	-	-	-	-	-	-	-	-	-	-	-	-	-	-	-	-	-	-	-	-	-	-	-	-	-	-	-	-	-	-	-	-	-	-	-	-	-	-	-	-	-	-	-	-	-	-	-	-	-	-	-	-	-	-	-	5	3	131.1	103.2	45	59.8	52.4	76.6	9.3	9.3	-	-	-	-	-	-	-	-	-	-	-	-	-	-
P33897	ATP-binding cassette sub-family D member 1 OS=Homo sapiens OX=9606 GN=ABCD1 PE=1 SV=2	ABCD1	25	6	377.9	289.9	203.8	214.9	2894.4	2677.6	3223.6	3377.1	217.6	199.1	-	-	-	-	-	-	-	-	-	-	-	-	16	5	439.1	471.2	712.9	688	218.6	223.4	113.9	97.9	54.1	53.2	16	4	638.9	595	328.8	309.6	137.4	136.7	45.3	47.2	4	3	39.7	47.1	89.2	98.8	172.1	172.2	40.1	36.6	-	-	-	-	-	-	-	-	-	-	-	-	-	-	-	-	-	-	-	-	-	-	-	-	-	-	-	-	-	-	-	-	-	-	-	-	-	-	-	-	-	-	-	-	-	-	-	-	6	3	247.6	231.6	482.8	452.4	97	150.8	6.1	10.3	-	-	-	-	-	-	-	-	-	-	-	-	-	-
P33908	Mannosyl-oligosaccharide 1,2-alpha-mannosidase IA OS=Homo sapiens OX=9606 GN=MAN1A1 PE=1 SV=3	MAN1A1	31	12	655.5	524.9	408.6	372.8	2219.8	2023.8	1408.5	1361.1	133.4	116	-	-	-	-	-	-	-	-	-	-	-	-	21	6	258.4	309.5	329.7	302.7	152	177.4	47.3	51.6	28.6	27	36	8	1974.2	1807.3	785.6	758.2	304.1	373.7	92.8	112.7	-	-	-	-	-	-	-	-	-	-	-	-	-	-	-	-	-	-	-	-	-	-	-	-	-	-	-	-	-	-	-	-	-	-	-	-	-	-	-	-	-	-	-	-	-	-	-	-	-	-	-	-	-	-	-	-	-	-	20	9	779.5	686	518.6	464.6	421.7	455	17.6	30.2	-	-	-	-	-	-	-	-	-	-	-	-	-	-
P33947	ER lumen protein-retaining receptor 2 OS=Homo sapiens OX=9606 GN=KDELR2 PE=1 SV=1	KDELR2	-	-	-	-	-	-	-	-	-	-	-	-	-	-	-	-	-	-	-	-	-	-	-	-	-	-	-	-	-	-	-	-	-	-	-	-	35	3	1192.4	574.3	416	389.3	104.7	116.9	24.1	23.2	-	-	-	-	-	-	-	-	-	-	-	-	-	-	-	-	-	-	-	-	-	-	-	-	-	-	-	-	-	-	-	-	-	-	-	-	-	-	-	-	-	-	-	-	-	-	-	-	-	-	-	-	-	-	-	-	-	-	-	-	-	-	-	-	-	-	-	-	6	2	431.3	537.2	16.4	17.1	-	-	-	-	-	-	-	-
P33991	D- replication licensing factor MCM4 OS=Homo sapiens OX=9606 GN=MCM4 PE=1 SV=5	MCM4	-	-	-	-	-	-	-	-	-	-	-	-	-	-	-	-	-	-	-	-	-	-	-	-	-	-	-	-	-	-	-	-	-	-	-	-	-	-	-	-	-	-	-	-	-	-	-	-	-	-	-	-	-	-	-	-	-	-	-	-	-	-	-	-	-	-	-	-	-	-	-	-	-	-	-	-	-	-	-	-	-	-	-	-	-	-	-	-	-	-	-	-	-	-	-	-	-	-	-	-	-	-	-	-	27	10	4230.8	3912.2	570	458.5	5314.3	6121.8	26.9	18.8	-	-	-	-	-	-	8	5	103.8	143.6	17.6	12.1	26.7	11.6
P34897	Serine hydroxymethyltransferase, mitochondrial OS=Homo sapiens OX=9606 GN=SHMT2 PE=1 SV=3	SHMT2	10	5	73	52.9	62.1	50.5	855.6	796.1	191	196.9	25.4	33	-	-	-	-	-	-	-	-	-	-	-	-	18	5	293.7	349.7	366.6	340.4	213.2	259.8	193.6	183.6	116.9	115.5	33	8	642.7	547	571.4	557.3	297.3	312.4	176.1	187.7	40	6	388.9	553.4	464.3	527.3	803.1	916.9	307.9	361.4	26	5	634.7	998	495.4	481.8	500	546.4	387.7	409.3	346.8	454.9	-	-	-	-	-	-	-	-	-	-	-	-	-	-	-	-	-	-	-	-	-	-	-	-	-	-	-	-	-	-	-	-	-	-	-	-	12	6	145	110.5	70.1	67.6	61	85.7	3.2	7.4	6	4	277.7	251.8	36.3	32.4	4	3	376.1	487.6	9.1	15.2	24.1	16.7
P34913	Bifunctio-l epoxide hydrolase 2 OS=Homo sapiens OX=9606 GN=EPHX2 PE=1 SV=2	EPHX2	146	17	2642.6	2128.4	1386	1262.8	18024.3	17176.9	1391.8	1191.6	159.5	134.6	-	-	-	-	-	-	-	-	-	-	-	-	107	15	1293.9	1476.2	2169	2111.5	1028.9	1328	5679.5	6110.5	613.4	823.7	26	5	520.2	425.8	506.8	475.9	402.3	390.5	91.9	94.3	51	9	268.7	302	475.3	482.3	650.8	708.8	114.1	105.2	-	-	-	-	-	-	-	-	-	-	-	-	-	-	-	-	-	-	-	-	-	-	-	-	38	13	357.2	352.8	654.2	678.2	610.1	589.6	6478.6	6289.7	508.6	461.5	13	6	546.9	494.2	834.9	845.8	612.9	636.6	943	914.2	190.5	200.4	33	11	3743.2	3730.6	1254.3	1005.8	1194.3	1423	182.7	274.1	17	6	1019.4	944	63.6	66.1	39	9	4384	5610.8	37.2	46.7	130.5	74.5
P34932	Heat shock 70 kDa protein 4 OS=Homo sapiens OX=9606 GN=HSPA4 PE=1 SV=4	HSPA4	14	10	200.5	150.9	126.2	116.4	1483	1324.1	345.3	374.7	45.3	48.1	5	4	32.9	40.8	44.2	31.3	43.6	45.7	53.2	45.2	26.3	28.3	11	3	71.5	87.2	107.9	101.3	58.7	66.1	43.3	46.3	29.2	27.6	19	5	521.5	467.8	392.9	373.3	187.1	218.7	118.9	138.7	25	5	144.5	203.2	270.1	287.2	453.8	498.3	163.6	168.9	-	-	-	-	-	-	-	-	-	-	-	-	-	-	-	-	-	-	-	-	-	-	-	-	-	-	-	-	-	-	-	-	-	-	-	-	6	3	71.8	61.7	108.1	113.1	60.2	57.5	109.4	99.4	50	35.9	15	8	505.7	497.5	464.9	403.4	419.7	555	48	75.3	13	5	845.1	858.1	180.6	156.8	19	8	2457.3	2596.5	75.5	96.5	130.6	109.8
P34949	Mannose-6-phosphate isomerase OS=Homo sapiens OX=9606 GN=MPI PE=1 SV=2	MPI	-	-	-	-	-	-	-	-	-	-	-	-	-	-	-	-	-	-	-	-	-	-	-	-	-	-	-	-	-	-	-	-	-	-	-	-	-	-	-	-	-	-	-	-	-	-	-	-	-	-	-	-	-	-	-	-	-	-	-	-	-	-	-	-	-	-	-	-	-	-	-	-	-	-	-	-	-	-	-	-	-	-	-	-	-	-	-	-	-	-	-	-	-	-	-	-	-	-	-	-	-	-	-	-	-	-	-	-	-	-	-	-	-	-	2	2	441.7	413.4	73.5	79.1	-	-	-	-	-	-	-	-
P35232	Prohibitin OS=Homo sapiens OX=9606 GN=PHB PE=1 SV=1	PHB	83	14	1270.2	979.2	844.5	773.6	11637.1	10598.8	6426.3	6813.1	561.9	525.7	60	14	3449.5	4946.1	4066.5	3271.8	5343.5	5641.2	4572.8	5188.5	3486.5	3080.9	127	15	7231.6	8892.8	9079.3	8731	5203	6101	4398.1	4475	3228.6	2876.3	163	15	8853.1	8260.7	6658.8	6268	2789.2	3119.3	1981.1	2145.8	118	12	4181.5	6208.6	5447	6130.6	7301	8083.3	2735.2	2836.5	172	14	10609.7	15621.8	8663.1	8528.2	8433.1	9553.2	6288.5	6525.9	6381.8	7698.9	9	6	54.6	63.7	76.9	73.6	68.8	69.7	83.8	93.2	44.7	47.4	7	6	65.1	68	56	57.4	143.7	141.2	90.3	92	86.1	94.2	22	9	733	615.8	1552.3	1527.7	696.3	687	1382.5	1341.9	443	418.9	75	15	12717.2	10923.6	5709.6	5398.1	2649.6	3865.5	232.8	238.7	97	17	17981.3	16747.2	771.5	796.5	133	15	21952.5	23466.7	273.2	289.3	279.5	234.6
P35237	Serpin B6 OS=Homo sapiens OX=9606 GN=SERPINB6 PE=1 SV=3	SERPINB6	22	8	609	531.2	385.2	378.3	5202.7	5029.5	1703.8	1594.8	168.5	151.2	-	-	-	-	-	-	-	-	-	-	-	-	16	4	991.9	1024.7	1219.1	1213.8	697.8	739.7	433.1	413.4	316	274	55	9	2713.5	2265.8	2236	2093.6	873.8	914.2	492.6	468.3	60	9	729.9	817.9	1323.2	1377.6	2156.3	2016.5	731.2	682.8	32	4	1323.4	1579.3	709.6	724.3	654.2	817.2	498.6	509.2	562.8	597.2	-	-	-	-	-	-	-	-	-	-	-	-	-	-	-	-	-	-	-	-	-	-	-	-	-	-	-	-	-	-	-	-	-	-	-	-	15	5	635.6	647.6	842.6	770.9	431.3	604.4	52.9	70.5	11	4	178	158.5	19.7	16.5	18	5	1900.8	1977.4	51.4	51.7	74.8	64.9
P35268	60S ribosomal protein L22 OS=Homo sapiens OX=9606 GN=RPL22 PE=1 SV=2	RPL22	11	3	147.7	105.9	98.3	88.2	1873.2	1745.4	553	557.9	56.8	61.6	10	3	415.4	648.7	536.6	407.9	539.5	646.6	621.6	790.8	440	348.5	24	3	230.8	302.7	275.2	253.8	171.5	209.8	190.2	206.3	139.3	126.7	27	3	851.8	748.9	628.9	612.3	335.3	395	212.9	257.9	16	3	296.5	452.4	443.9	513.9	659.7	734.1	458.6	480.6	25	4	1006.7	1590.9	770.1	720.2	738.5	850.2	570.2	615.7	485.4	640	-	-	-	-	-	-	-	-	-	-	-	-	-	-	-	-	-	-	-	-	-	-	-	-	-	-	-	-	-	-	-	-	-	-	-	-	8	2	1251.5	989.6	1015.1	1019.9	586.3	892.1	122.9	191.9	11	3	2275.5	1884	690.2	747.6	9	2	1169.9	1506.7	57.9	114	159.3	148.2
P35475	Alpha-L-iduronidase OS=Homo sapiens OX=9606 GN=IDUA PE=1 SV=2	IDUA	7	3	90.3	77.9	52.3	46.8	281.3	275.4	403.6	378.9	31.3	23.5	-	-	-	-	-	-	-	-	-	-	-	-	-	-	-	-	-	-	-	-	-	-	-	-	-	-	-	-	-	-	-	-	-	-	-	-	-	-	-	-	-	-	-	-	-	-	-	-	-	-	-	-	-	-	-	-	-	-	-	-	-	-	-	-	-	-	-	-	-	-	-	-	-	-	-	-	-	-	-	-	-	-	-	-	-	-	-	-	-	-	-	-	2	2	123.3	110.6	400.7	346.2	111.4	117.1	2	6.3	-	-	-	-	-	-	-	-	-	-	-	-	-	-
P35527	Keratin, type I cytoskeletal 9 OS=Homo sapiens OX=9606 GN=KRT9 PE=1 SV=3	KRT9	277	27	4301	6859.5	36266.3	5134.3	6790.6	5263.6	3012	22513.7	4016.7	25167	419	29	11061	10987.3	14387.3	17238	13688	10986.2	35375.9	13540.7	13230.1	4943.2	367	28	4149.7	7442.6	7372.1	6866.3	4808.1	10948.6	65303.2	18232.9	14694.7	5492.7	-	-	-	-	-	-	-	-	-	-	-	-	-	-	-	-	-	-	-	-	-	-	-	-	-	-	-	-	-	-	-	-	-	-	-	-	-	-	-	-	-	-	-	-	-	-	-	-	-	-	-	-	-	-	-	-	-	-	-	-	-	-	-	-	-	-	-	-	114	20	3440.9	9634.7	24194.4	5692.4	3666.7	7567.2	1165.8	584.4	291	27	15753.5	16329.5	14250.6	30329.1	115	19	3037.8	7061	730.8	1554.3	360.3	2156.8
P35573	Glycogen debranching enzyme OS=Homo sapiens OX=9606 GN=AGL PE=1 SV=3	AGL	-	-	-	-	-	-	-	-	-	-	-	-	5	5	19	29.6	22.3	19.6	28.2	26.5	31.6	28.9	15.2	13.3	10	3	-	-	-	-	-	-	-	-	-	-	5	3	175.6	141.5	194.5	180	92.9	100.1	41.5	51.4	-	-	-	-	-	-	-	-	-	-	12	5	256.2	282.4	139.6	146.3	140.7	169.7	108.1	99.1	86.2	113.3	-	-	-	-	-	-	-	-	-	-	-	-	-	-	-	-	-	-	-	-	-	-	-	-	-	-	-	-	-	-	-	-	-	-	-	-	3	2	-	-	-	-	-	-	-	-	-	-	-	-	-	-	6	3	15.6	39	-	2.8	4.1	3.4
P35579	Myosin-9 OS=Homo sapiens OX=9606 GN=MYH9 PE=1 SV=4	MYH9	1611	116	125917	92659.5	71595.2	70491.2	325425	297524	145401	152470	27717.9	26279.8	1804	142	107757	149313	134002	105883	119803	129047	150724	153251	76728.5	64636.8	2564	116	219122	265975	259124	250275	144937	171429	148851	151557	76186.3	66916	5423	123	505898	477398	439544	426730	240803	282524	134093	146880	4394	129	116981	150261	290451	320481	608213	683448	172336	175637	3797	49	370050	562048	203337	203653	209834	264105	158252	161305	139756	189941	818	94	24636.2	26681.8	36977.7	34008.4	31427.9	30079.9	41928.2	40860.2	19436.9	20569.1	955	103	44653	44051.5	29675.5	30791.1	54966.1	54092.7	78370.5	75775.4	26827.2	28166.8	1594	116	78464.4	67286.7	177626	179379	75243.5	76755.3	116383	116246	33197.1	32165.8	1199	133	189251	189856	138337	126762	181880	224484	23081.2	26078.4	690	115	97456.3	92303.7	25295.1	17067.4	743	112	160941	163480	5853.1	6483.5	10286.2	8379.5
P35606	Coatomer subunit beta' OS=Homo sapiens OX=9606 GN=COPB2 PE=1 SV=2	COPB2	52	12	3083.9	2468.7	1321.2	1248.8	9605.4	8900.8	3375.9	3343	444.1	414.7	24	11	555	804.5	683	555.1	743.9	787.3	823.9	832.8	472.2	405.9	46	8	670.5	739.6	843.2	797.7	507.1	551.5	425.3	378.6	228.9	229.8	65	10	2239	1972.4	1866.5	1815.5	958.1	1064.8	501.5	544.5	64	10	845.7	1108.3	1693.4	1846.8	3384.6	3324	965.7	1006.5	66	10	1803.3	2306.3	1200.9	1129.3	1160.2	1350.5	846.1	865.6	838.8	935.5	4	3	9.6	10.2	16.5	15	10.5	14.1	21.1	24.1	6.6	9.4	5	3	-	-	-	-	-	-	-	-	-	-	14	6	321	306.5	888.7	921.4	450.1	434.9	840.8	795.1	194.7	193.2	21	9	819.5	776.5	770.6	679.7	930.1	1085.1	63.5	83.2	-	-	-	-	-	-	19	7	1210.7	945.8	48.5	61.8	171.4	86.3
P35610	Sterol O-acyltransferase 1 OS=Homo sapiens OX=9606 GN=SOAT1 PE=1 SV=3	SOAT1	26	5	299.3	237.1	334.8	296.1	5923.5	5478.4	4638.1	4794.1	322.3	279.7	-	-	-	-	-	-	-	-	-	-	-	-	-	-	-	-	-	-	-	-	-	-	-	-	-	-	-	-	-	-	-	-	-	-	-	-	-	-	-	-	-	-	-	-	-	-	-	-	-	-	-	-	-	-	-	-	-	-	-	-	-	-	-	-	-	-	-	-	-	-	-	-	-	-	-	-	-	-	-	-	-	-	-	-	-	-	-	-	-	-	-	-	12	4	532.9	500.5	890.6	785.4	203.9	260	15.1	20.6	11	5	592.8	661.1	42.8	33.1	22	7	2431	2280.7	38.4	44.4	27.2	28.8
P35611	Alpha-adducin OS=Homo sapiens OX=9606 GN=ADD1 PE=1 SV=2	ADD1	44	9	714.5	591.6	493.4	465.1	5967.2	5598.1	1580	1556.6	149.3	156.9	-	-	-	-	-	-	-	-	-	-	-	-	12	5	154.7	144.4	232.6	228	80.1	89.3	48	59	30.3	33.2	39	5	1781.4	1696.7	643.1	616.8	312.2	296.3	116.4	126.2	21	4	69.1	91.3	169.1	184.1	464.6	576.6	91.3	98.8	18	3	31.1	31.9	14.8	12.2	12.8	15.2	10.2	7	4.7	8.2	4	4	28.6	27.6	52	53.6	36.7	26.7	53.9	57.4	20.4	16.7	7	4	193	180.6	98.6	115	271.4	296.8	327.3	318.7	79.4	94.3	17	6	478	455.9	1377.4	1357.5	470.5	454.1	807.5	778	201	212.5	25	10	1290.8	1212.6	835.5	703.1	1502.9	1727.3	52.4	87.5	11	6	799.4	715.5	111.9	89	21	8	2053.2	2471.4	42.2	45.6	30.2	29.1
P35613	Basigin OS=Homo sapiens OX=9606 GN=BSG PE=1 SV=2	BSG	-	-	-	-	-	-	-	-	-	-	-	-	-	-	-	-	-	-	-	-	-	-	-	-	-	-	-	-	-	-	-	-	-	-	-	-	12	3	514.2	474.8	357.5	366.1	153.9	159.9	80.5	78.1	-	-	-	-	-	-	-	-	-	-	-	-	-	-	-	-	-	-	-	-	-	-	-	-	-	-	-	-	-	-	-	-	-	-	-	-	-	-	-	-	-	-	-	-	-	-	-	-	-	-	-	-	-	-	-	-	-	-	-	-	-	-	-	-	-	-	-	-	-	-	-	-	-	-	5	3	229.6	228.7	10.1	7.7	4.2	5.2
P35626	Beta-adrenergic receptor ki-se 2 OS=Homo sapiens OX=9606 GN=GRK3 PE=1 SV=2	GRK3	-	-	-	-	-	-	-	-	-	-	-	-	-	-	-	-	-	-	-	-	-	-	-	-	-	-	-	-	-	-	-	-	-	-	-	-	-	-	-	-	-	-	-	-	-	-	-	-	-	-	-	-	-	-	-	-	-	-	-	-	-	-	-	-	-	-	-	-	-	-	-	-	-	-	-	-	-	-	-	-	-	-	-	-	-	-	-	-	-	-	-	-	-	-	-	-	-	-	-	-	-	-	-	-	4	2	115.7	93.5	83.3	87.3	105.6	113.2	10.6	9.9	-	-	-	-	-	-	-	-	-	-	-	-	-	-
P35637	R--binding protein FUS OS=Homo sapiens OX=9606 GN=FUS PE=1 SV=1	FUS	49	3	786.9	581.6	495.2	457.9	8817.9	8352.6	2501.1	2391.3	260.6	228.7	-	-	-	-	-	-	-	-	-	-	-	-	-	-	-	-	-	-	-	-	-	-	-	-	15	3	1560.7	1423.3	1138.8	1034.2	606.3	551.1	334.8	303.3	35	3	528.5	667.4	1028.8	960	1761.2	1520.8	586.5	575.3	-	-	-	-	-	-	-	-	-	-	-	-	-	-	-	-	-	-	-	-	-	-	-	-	-	-	-	-	-	-	-	-	-	-	-	-	15	5	484	421.4	703.9	676.8	464.8	443.8	655	658.1	307.2	291.7	-	-	-	-	-	-	-	-	-	-	21	2	2491.9	2111	547.8	353	18	2	1454.1	1522.1	64.5	66.5	65.9	73.3
P35659	Protein DEK OS=Homo sapiens OX=9606 GN=DEK PE=1 SV=1	DEK	62	16	3031.2	2205.7	1767.7	1735.7	7177	6389.1	4356.3	4431.8	1748.3	1614.1	6	4	195.4	288.1	243	208.5	261.2	274.3	291.5	327.8	253.2	158.5	20	5	632.7	769.4	1195.5	1106.8	440.6	533.2	323.7	316.8	278.8	238.9	29	5	513.9	542.3	438.5	418.8	268.7	365.4	173.3	218.3	31	8	412	523.8	607.1	689.5	1059.2	1233.7	533	603	44	8	1581.7	2545.3	1139.4	1124.4	1088.8	1290.8	960.7	977.1	861.7	1116.9	4	3	7.7	16.6	14.3	14.5	12.9	13	17.9	18.5	11.5	11.4	4	4	51.2	49.8	42.7	47.4	63	70.7	77	68.9	52.5	57.1	7	5	64.6	58.9	107.8	102.7	74.5	71.2	107.3	109.2	42.5	42.5	35	10	2613.5	2302.6	3473.3	2028	2079.8	2799.9	321.4	659.1	35	9	3167.6	2073.2	1271	643	19	7	2486.2	3053.6	156.6	182.5	216	223.6
P35754	Glutaredoxin-1 OS=Homo sapiens OX=9606 GN=GLRX PE=1 SV=2	GLRX	-	-	-	-	-	-	-	-	-	-	-	-	-	-	-	-	-	-	-	-	-	-	-	-	-	-	-	-	-	-	-	-	-	-	-	-	-	-	-	-	-	-	-	-	-	-	-	-	-	-	-	-	-	-	-	-	-	-	-	-	-	-	-	-	-	-	-	-	-	-	-	-	-	-	-	-	-	-	-	-	-	-	-	-	-	-	-	-	-	-	-	-	-	-	-	-	-	-	-	-	-	-	-	-	-	-	-	-	-	-	-	-	-	-	-	-	-	-	-	-	11	3	2304.7	2622.5	19.7	19.7	29.9	25.4
P35813	Protein phosphatase 1A OS=Homo sapiens OX=9606 GN=PPM1A PE=1 SV=1	PPM1A	-	-	-	-	-	-	-	-	-	-	-	-	-	-	-	-	-	-	-	-	-	-	-	-	-	-	-	-	-	-	-	-	-	-	-	-	-	-	-	-	-	-	-	-	-	-	-	-	-	-	-	-	-	-	-	-	-	-	-	-	-	-	-	-	-	-	-	-	-	-	-	-	-	-	-	-	-	-	-	-	-	-	-	-	-	-	-	-	-	-	-	-	-	-	-	-	-	-	-	-	-	-	-	-	4	2	210.2	194.7	139.3	108.2	120.3	169.2	16.8	15.6	-	-	-	-	-	-	3	2	464.8	451	9.5	8	12.3	8.4
P35908	Keratin, type II cytoskeletal 2 epidermal OS=Homo sapiens OX=9606 GN=KRT2 PE=1 SV=2	KRT2	215	25	2827.1	12583.4	32005.9	2574.1	5114.4	3053.5	4958.1	17898	2949	14561.4	246	32	8018	8767.5	12127.1	18950.7	12847	10803.8	37275.2	12212.2	42909.4	4440.4	141	14	2024.9	3594.4	4236.2	4252.6	2815	5319.7	11218.1	8468.3	11975.8	3778.1	-	-	-	-	-	-	-	-	-	-	-	-	-	-	-	-	-	-	-	-	-	-	-	-	-	-	-	-	-	-	-	-	-	-	-	-	-	-	-	-	-	-	-	-	-	-	-	-	-	-	-	-	-	-	-	-	-	-	-	-	-	-	-	-	-	-	-	-	90	17	1052.1	3436.4	7935.2	2403.4	4113.3	9926.3	11923.4	1262.7	293	37	99796.7	8637.1	22768.9	10693.8	146	27	6672.5	3458.3	1522.8	4346.7	1694.1	3761
P35914	Hydroxymethylglutaryl-CoA lyase, mitochondrial OS=Homo sapiens OX=9606 GN=HMGCL PE=1 SV=2	HMGCL	14	5	188.7	144.9	161.6	133.6	3174.7	3001	1012.2	1026.4	99.9	93.1	-	-	-	-	-	-	-	-	-	-	-	-	-	-	-	-	-	-	-	-	-	-	-	-	9	3	209.5	111.3	170.3	146.2	52.2	43.4	34.9	37.1	-	-	-	-	-	-	-	-	-	-	-	-	-	-	-	-	-	-	-	-	-	-	-	-	-	-	-	-	-	-	-	-	-	-	-	-	-	-	-	-	-	-	-	-	-	-	-	-	-	-	-	-	-	-	-	-	-	-	7	3	710.5	764.6	449.7	396	420.6	573.9	45.2	71.4	7	3	367	391.6	32.6	29.6	9	4	1367.6	2257.4	21.1	35.7	29.4	33.6
P35998	26S proteasome regulatory subunit 7 OS=Homo sapiens OX=9606 GN=PSMC2 PE=1 SV=3	PSMC2	11	5	80.7	52.5	47.7	46.1	758.7	676	184.9	201.2	26.8	23.9	5	4	58.9	73.2	67	49.6	72	84.4	89.6	92	61.8	48.5	16	5	368.6	470.6	524.2	520.8	231	304.2	175.5	203.1	119.4	107.6	10	3	406.8	384.8	273.9	285.8	129.2	133.3	71.2	69.6	-	-	-	-	-	-	-	-	-	-	8	3	178.8	204.9	111.8	111.7	126.2	144.2	70.2	71.1	88.6	106.1	-	-	-	-	-	-	-	-	-	-	-	-	-	-	-	-	-	-	-	-	-	-	-	-	-	-	-	-	-	-	-	-	-	-	-	-	9	4	911	883.5	640.3	589.5	578	717.5	45.8	65.5	5	2	202.9	174.3	27.1	15.4	6	4	636	739.9	20.1	21	25.3	18.7
P36542	ATP synthase subunit gamma, mitochondrial OS=Homo sapiens OX=9606 GN=ATP5F1C PE=1 SV=1	ATP5C1	21	5	479.7	346	280.6	254.9	3390.4	3152.9	1449.6	1513.8	139.8	131.1	24	8	1154.1	1331.1	1243.1	1003.7	1652.2	1704	1482.7	1503.6	1138.8	971.4	47	6	2896.8	3785.3	3975.9	3864.8	2191.9	2700.7	1904.2	2071	1404.1	1250.6	65	7	4613.9	3965.3	3287.9	3232.3	1522	1803	1138.3	1321.1	41	5	1572.8	1941.6	1932	2201.4	2793.4	3143.2	1124.4	1173.1	64	9	4228.4	5610.7	3452	3384	3232.2	3668.9	2731.6	2727.3	2754.2	3015.3	-	-	-	-	-	-	-	-	-	-	-	-	-	-	-	-	-	-	-	-	-	-	-	-	-	-	-	-	-	-	-	-	-	-	-	-	28	7	8164.9	7534.3	1504.6	1334	892.7	1238	81.3	93	17	4	2623.1	2182.9	273	293.8	26	7	4140.5	4585.1	52.6	78	98.2	83.5
P36542	ATP synthase subunit gamma, mitochondrial OS=Homo sapiens OX=9606 GN=ATP5F1C PE=1 SV=1	ATP5F1C	-	-	-	-	-	-	-	-	-	-	-	-	-	-	-	-	-	-	-	-	-	-	-	-	-	-	-	-	-	-	-	-	-	-	-	-	-	-	-	-	-	-	-	-	-	-	-	-	-	-	-	-	-	-	-	-	-	-	-	-	-	-	-	-	-	-	-	-	-	-	-	-	-	-	-	-	-	-	-	-	-	-	-	-	-	-	-	-	-	-	-	-	-	-	-	-	-	-	-	-	-	-	-	-	28	7	8164.9	7534.3	1504.6	1334	892.7	1238	81.3	93	17	4	2623.1	2182.9	273	293.8	26	7	4140.5	4585.1	52.6	78	98.2	83.5
P36543	V-type proton ATPase subunit E 1 OS=Homo sapiens OX=9606 GN=ATP6V1E1 PE=1 SV=1	ATP6V1E1	10	3	122.1	122.4	108	91.3	1091.9	1067.3	323.7	293.4	33.6	39	-	-	-	-	-	-	-	-	-	-	-	-	-	-	-	-	-	-	-	-	-	-	-	-	15	3	256.3	221.5	159.8	143.6	58.9	48	22.4	22.6	-	-	-	-	-	-	-	-	-	-	-	-	-	-	-	-	-	-	-	-	-	-	-	-	-	-	-	-	-	-	-	-	-	-	-	-	-	-	-	-	-	-	-	-	-	-	-	-	-	-	-	-	-	-	-	-	-	-	9	2	591.6	533.4	435	372.1	300.3	409	31.7	40.9	-	-	-	-	-	-	5	2	146.8	159.3	7.2	10.4	-	6
P36551	Oxygen-dependent coproporphyrinogen-III oxidase, mitochondrial OS=Homo sapiens OX=9606 GN=CPOX PE=1 SV=3	CPOX	19	5	223.4	167.6	142.6	92.7	3534.1	3198.1	714	713	67.1	58	-	-	-	-	-	-	-	-	-	-	-	-	19	3	319	372.6	318.9	323	114.6	122.8	91.1	99.8	63.3	56.2	21	3	288.1	276.1	404.7	386.6	164.1	172.5	66.6	67.3	-	-	-	-	-	-	-	-	-	-	10	3	26	23.8	15.1	13.8	19.1	23	13.2	9.1	12.6	13.5	-	-	-	-	-	-	-	-	-	-	-	-	-	-	-	-	-	-	-	-	-	-	-	-	-	-	-	-	-	-	-	-	-	-	-	-	13	4	151	142.9	105.6	93.2	72.3	82	3.7	6.7	19	6	1315.2	1305.6	111.9	94.5	12	3	286.9	393.2	9.2	9.2	3.8	6.8
P36578	60S ribosomal protein L4 OS=Homo sapiens OX=9606 GN=RPL4 PE=1 SV=5	RPL4	35	9	1080.2	803.8	752.9	705.1	8574.2	8035	1974.4	1987.1	439	412.9	90	17	5770.2	7670.8	6971.2	5701.7	7842.8	8335.5	7920.3	8829.4	6487.7	5770.1	94	14	6411.1	7947.4	7480.6	7169.9	4691.2	5583.3	5693	5874.2	4509.7	4240.9	85	12	8704.8	8136.1	7842.7	7605.2	6013.8	6767.2	4297.5	4683.7	88	13	5415.1	5954.6	6380.4	6795.7	10049.5	10245.9	4998.3	5196.5	131	13	11962.2	17484.9	10747.3	10544.5	10470.2	11841.2	9344.7	9619.7	7833.2	9659	-	-	-	-	-	-	-	-	-	-	-	-	23	7	1488.9	1445	897.1	965.5	1350.3	1322.3	1242.3	1202.3	735.5	788.2	27	6	1306.1	1130.7	1790	1885.2	1105.2	1142.2	1410.9	1391.3	764.6	798.9	36	11	2774.1	2557.7	2411.7	2169.2	2302.8	3348.7	394.2	549.9	63	15	11490.6	7371	4546.6	2784.8	43	13	8768.9	9023.9	265.3	438.9	652	514.3
P36639	7,8-dihydro-8-oxoguanine triphosphatase OS=Homo sapiens OX=9606 GN=NUDT1 PE=1 SV=3	NUDT1	10	3	796.5	569.1	410.4	403.4	1605.5	1504.7	481.9	485.6	359.6	355.6	-	-	-	-	-	-	-	-	-	-	-	-	18	3	1084.7	1201.1	2427.3	2335.8	639.9	704	283.1	274.8	294.2	275.7	-	-	-	-	-	-	-	-	-	-	16	3	173.7	215.7	330.1	316	673.1	707	1324.2	1306.3	-	-	-	-	-	-	-	-	-	-	-	-	-	-	-	-	-	-	-	-	-	-	-	-	-	-	-	-	-	-	-	-	-	-	-	-	-	-	-	-	-	-	-	-	-	-	-	-	4	2	16	11.8	11.7	8.6	12	18.1	32.6	36.7	-	-	-	-	-	-	-	-	-	-	-	-	-	-
P36776	Lon protease homolog, mitochondrial OS=Homo sapiens OX=9606 GN=LONP1 PE=1 SV=2	LONP1	7	3	35.6	27.3	22.1	23	245.4	233.5	87.2	84.7	12.9	10	27	8	617.6	759.2	726.2	618	841.5	901.4	938.7	889.3	590.5	506.1	38	7	1955.7	2145.3	2394.8	2323.7	1442.6	1687.3	1327.2	1311.9	821.6	755.9	14	3	419.2	340.3	363.7	365.3	198.8	215.5	113.5	120.8	34	6	678.1	876.6	919.4	1026.9	1775	1698.9	620.8	637	18	3	358.3	468.8	296.6	269.6	277.2	309.3	202.8	204.3	204.5	251.2	9	5	114.3	119.5	125.4	126	139.9	118	147.9	123.7	118.8	117.1	14	6	178.3	170.9	159.2	162.5	193.9	178.1	257.8	246.7	138.2	145.5	7	4	326.9	244	475.8	478.6	256.2	279.4	409.9	397.8	223.3	215.2	13	7	554.1	549.7	282.3	255.5	237.8	284.9	23.9	42.3	5	3	111	93.4	12.4	13.5	8	3	248.1	276.5	6.1	9.7	13.6	8.3
P36871	Phosphoglucomutase-1 OS=Homo sapiens OX=9606 GN=PGM1 PE=1 SV=3	PGM1	23	9	210.3	143	147.7	137.8	2234	2023	474.7	468.9	55.5	64.6	28	12	368	615.1	480.5	373	496.1	544.7	527.9	648.5	366.9	326.4	36	7	819.3	1053.5	1024.3	979.5	600.1	767.7	530.4	542.4	361.3	343.9	58	14	2529.7	2402.9	2194.2	2096.9	920.1	1093.3	637.7	705.9	50	11	967	1383.3	1462.3	1684.1	2346	2665.9	950.8	959.9	45	11	683.4	1001.4	478.4	477.3	451.9	534.5	350.3	355.6	373.9	512	-	-	-	-	-	-	-	-	-	-	-	-	-	-	-	-	-	-	-	-	-	-	-	-	-	-	-	-	-	-	-	-	-	-	-	-	14	3	453	414.1	332.8	285.6	271.2	356.7	29.8	49.1	-	-	-	-	-	-	10	3	849.3	1055.4	14.9	24.3	42.1	26.4
P36957	Dihydrolipoyllysine-residue succinyltransferase component of 2-oxoglutarate dehydroge-se complex, mitochondrial OS=Homo sapiens OX=9606 GN=DLST PE=1 SV=4	DLST	10	4	166.5	125.9	99.6	99.4	791.2	730.5	526	593.5	69.4	57.8	18	5	606.4	765.9	692.9	560.1	1031.5	1058.6	996.7	919.4	670.7	601.7	33	7	2555.7	2941	3513.6	3473.1	1989	2286.1	1354.6	1343	1026.4	857.4	30	6	2667.2	2452.8	2387.1	2289.8	879.5	869.8	496.7	483.2	21	4	508.2	708.3	1004.3	1113.5	1193.2	1229.3	436.7	477.6	63	10	3078.9	3595.4	1250.7	1240.3	1204.4	1323.1	843.4	823.6	946.8	1016.5	-	-	-	-	-	-	-	-	-	-	-	-	-	-	-	-	-	-	-	-	-	-	-	-	15	5	320	274.3	440.8	422.2	254.1	259.4	446.9	426.4	197.9	191	15	5	1602.4	1437.8	1596	1546.9	976.1	1362.7	136.3	175.4	18	8	2155.5	1904.3	413.8	440	12	5	1566.9	1857.9	88.2	118.8	103.2	110.4
P36969	Phospholipid hydroperoxide glutathione peroxidase OS=Homo sapiens OX=9606 GN=GPX4 PE=1 SV=3	GPX4	-	-	-	-	-	-	-	-	-	-	-	-	-	-	-	-	-	-	-	-	-	-	-	-	-	-	-	-	-	-	-	-	-	-	-	-	12	4	208.5	196.4	338.3	296.1	77.9	89.9	53.1	58.1	-	-	-	-	-	-	-	-	-	-	-	-	-	-	-	-	-	-	-	-	-	-	-	-	-	-	-	-	-	-	-	-	-	-	-	-	-	-	-	-	-	-	-	-	-	-	-	-	-	-	-	-	-	-	-	-	-	-	6	3	865	820.3	737.3	638.8	499.1	652.9	81.1	105.7	6	2	728.9	634.4	74.9	66.7	18	5	5532.9	5026.4	79.9	84.9	115.3	113
P37108	Sig-l recognition particle 14 kDa protein OS=Homo sapiens OX=9606 GN=SRP14 PE=1 SV=2	SRP14	8	3	444.4	294.2	308.6	296.1	3100.5	2810.1	1021.5	1114	169.2	152.8	-	-	-	-	-	-	-	-	-	-	-	-	-	-	-	-	-	-	-	-	-	-	-	-	-	-	-	-	-	-	-	-	-	-	-	-	-	-	-	-	-	-	-	-	6	3	565.5	997	395.4	392.5	374.9	456.5	306.8	331.5	333.7	463.8	-	-	-	-	-	-	-	-	-	-	-	-	-	-	-	-	-	-	-	-	-	-	-	-	-	-	-	-	-	-	-	-	-	-	-	-	-	-	-	-	-	-	-	-	-	-	-	-	-	-	-	-	-	-	-	-	-	-	-	-
P37198	Nuclear pore glycoprotein p62 OS=Homo sapiens OX=9606 GN=NUP62 PE=1 SV=3	NUP62	-	-	-	-	-	-	-	-	-	-	-	-	-	-	-	-	-	-	-	-	-	-	-	-	-	-	-	-	-	-	-	-	-	-	-	-	-	-	-	-	-	-	-	-	-	-	-	-	-	-	-	-	-	-	-	-	-	-	-	-	-	-	-	-	-	-	-	-	-	-	-	-	-	-	-	-	-	-	-	-	-	-	-	-	-	-	-	-	-	-	-	-	-	-	-	-	-	-	-	-	-	-	-	-	-	-	-	-	-	-	-	-	-	-	-	-	-	-	-	-	5	3	983.3	1183.7	13.7	19.7	20.6	11.6
P37235	Hippocalcin-like protein 1 OS=Homo sapiens OX=9606 GN=HPCAL1 PE=1 SV=3	HPCAL1	36	7	554.6	393.7	445	417.4	11034.4	10163.6	2200	2273.3	149.9	138	-	-	-	-	-	-	-	-	-	-	-	-	16	3	656.9	811.5	903.6	876.6	238.1	291.4	90.3	98.7	32.5	26.3	27	4	1227.9	1058.1	753	720.6	256.5	285.9	61.1	73	-	-	-	-	-	-	-	-	-	-	-	-	-	-	-	-	-	-	-	-	-	-	-	-	-	-	-	-	-	-	-	-	-	-	-	-	-	-	-	-	-	-	-	-	-	-	-	-	-	-	-	-	-	-	-	-	-	-	9	2	840.2	736.2	581.8	466.9	358.6	442.7	47.6	59.3	-	-	-	-	-	-	31	5	4654.2	5113.1	62.9	73.9	104.7	67.6
P37268	Squalene synthase OS=Homo sapiens OX=9606 GN=FDFT1 PE=1 SV=1	FDFT1	-	-	-	-	-	-	-	-	-	-	-	-	-	-	-	-	-	-	-	-	-	-	-	-	-	-	-	-	-	-	-	-	-	-	-	-	-	-	-	-	-	-	-	-	-	-	-	-	-	-	-	-	-	-	-	-	-	-	-	-	-	-	-	-	-	-	-	-	-	-	-	-	-	-	-	-	-	-	-	-	-	-	-	-	-	-	-	-	-	-	-	-	-	-	-	-	-	-	-	-	-	-	-	-	-	-	-	-	-	-	-	-	-	-	-	-	-	-	-	-	6	3	112.2	126.9	6.7	9.6	14.4	13.3
P37802	Transgelin-2 OS=Homo sapiens OX=9606 GN=TAGLN2 PE=1 SV=3	TAGLN2	123	15	2510.3	1718.8	1545.4	1441.5	19881.6	17805.4	4262.6	4444.8	653	601	27	8	627.7	1027.9	775.2	568.2	1080.4	1245.6	1306	1389.1	944.3	767	28	5	543.6	722.5	822.3	817.2	409.1	492.2	342.9	347.3	217.4	180.4	121	13	6331	5716.2	4168.6	4063.7	2205.6	2767.5	1383.4	1690.8	115	12	1876.6	2835.4	2963.1	3475.4	6457	8353.7	2662.6	2933.9	112	12	5642.6	10406.6	3410	3527.7	3094.3	3666	2816.3	3029.8	2710.7	3740.1	14	3	383.1	514.3	519.7	435.1	501.3	500.3	614.4	637.8	357.9	396.4	21	7	639.2	630	455	500.2	718.4	684.3	1052.8	1032.1	469.8	522.9	38	8	1893.1	1582.1	2470.1	2450	1556.1	1611.6	2412	2445.1	1175.6	1176.9	161	16	43086.3	39948.4	4201.7	3701.1	3232.8	4024.9	472.2	361.8	60	14	3367.3	3639.5	541.8	425.4	105	15	18953.6	19080.8	319.2	432.6	663.2	493.8
P37837	Transaldolase OS=Homo sapiens OX=9606 GN=TALDO1 PE=1 SV=2	TALDO1	75	15	2554.1	1832.6	1575.5	1494.4	19028.8	17124.9	4953.6	5399.7	662.4	622.5	23	7	1294.5	1576.2	1392.7	1137.7	2159.8	2238.4	2182.2	2179.7	1326.8	1148.8	56	10	3766.4	4279.3	5887	5719.7	2383.2	2636.9	1286.4	1205.2	886.8	751.9	105	14	7912.4	7411.7	4906.2	4714	1853.3	2001.2	1008	1123.3	69	8	2192.3	2936.4	3728.4	3998.7	6702.7	6645.2	2411.6	2411.7	54	8	5674.3	7182.9	3344.1	3373.6	3147	3524.7	2318.5	2248.5	2207.6	2525.5	12	4	192.3	205.2	226.1	221	216	219.9	302.3	271.5	149.2	160.1	22	8	293.2	347.5	253	258.8	447.5	421.4	432.9	393.1	177.1	234.6	26	8	1187.9	1078.2	2053.5	2075.3	1174.5	1172.4	1882.8	1735.9	721.6	777.2	35	10	3624.1	3409	3100.1	2766.8	2275.9	3452.8	250.2	366.7	35	10	3324.7	2800.9	619	516.7	46	11	8647.9	9133.4	247.3	322	358.3	392
P37840	Alpha-synuclein OS=Homo sapiens OX=9606 GN=SNCA PE=1 SV=1	SNCA	-	-	-	-	-	-	-	-	-	-	-	-	-	-	-	-	-	-	-	-	-	-	-	-	-	-	-	-	-	-	-	-	-	-	-	-	-	-	-	-	-	-	-	-	-	-	-	-	-	-	-	-	-	-	-	-	-	-	-	-	-	-	-	-	-	-	-	-	-	-	-	-	-	-	-	-	-	-	-	-	-	-	-	-	-	-	-	-	-	-	-	-	-	-	-	-	-	-	-	-	-	-	-	-	-	-	-	-	-	-	-	-	-	-	4	4	696.1	788.3	208.1	126.6	-	-	-	-	-	-	-	-
P38117	Electron transfer flavoprotein subunit beta OS=Homo sapiens OX=9606 GN=ETFB PE=1 SV=3	ETFB	10	4	240.2	190.1	156.5	149.2	1783.3	1655.6	786.2	829.1	106	96.3	-	-	-	-	-	-	-	-	-	-	-	-	-	-	-	-	-	-	-	-	-	-	-	-	20	3	715.3	623.9	367.8	350.1	192.6	173.6	113	107.8	-	-	-	-	-	-	-	-	-	-	-	-	-	-	-	-	-	-	-	-	-	-	-	-	-	-	-	-	-	-	-	-	-	-	4	3	171.9	167	150.8	148.4	181.3	179.1	232.3	231.2	152	160.2	5	3	121	151.9	159.9	162.3	206.1	104.2	268.3	139.8	86.1	69.4	20	6	2258	2405.6	2750.9	2379.8	1351.7	1863.1	172.9	286.8	16	5	3450.3	3144.1	377.5	356.3	11	5	430.9	515.9	16	19.3	24	17.3
P38159	R--binding motif protein, X chromosome OS=Homo sapiens OX=9606 GN=RBMX PE=1 SV=3	RBMX	15	5	187.4	129.6	139.3	123.1	1845.8	1711.4	479.1	459	55.5	54.2	-	-	-	-	-	-	-	-	-	-	-	-	-	-	-	-	-	-	-	-	-	-	-	-	-	-	-	-	-	-	-	-	-	-	-	-	-	-	-	-	-	-	-	-	9	3	419.3	518.1	388	339.9	318.4	321.5	223.2	230.1	190.2	222.1	-	-	-	-	-	-	-	-	-	-	-	-	-	-	-	-	-	-	-	-	-	-	-	-	-	-	-	-	-	-	-	-	-	-	-	-	7	2	363.2	337.6	232.8	218.7	220.9	319.8	28.1	37.1	8	4	298.5	271.6	55.1	46	10	5	826.2	867.5	59.3	53.1	75	59.2
P38571	Lysosomal acid lipase/cholesteryl ester hydrolase OS=Homo sapiens OX=9606 GN=LIPA PE=1 SV=2	LIPA	30	5	777.2	605.4	576.6	546.5	3384	3166.7	3228.4	3265.6	267.7	252.8	5	3	68	90.8	114.2	77.2	48.7	61.7	62	88.2	19.6	17.7	16	3	423.3	601.5	628.1	617.8	240	277.5	73.4	54.4	31	33.8	34	3	5269.4	5119.1	2026.7	1933.6	698.3	729	611.9	698.4	37	3	232.2	249.3	336.7	407.2	970.8	972.5	691	780.1	-	-	-	-	-	-	-	-	-	-	-	-	-	-	-	-	-	-	-	-	-	-	-	-	-	-	-	-	-	-	-	-	-	-	-	-	14	4	292.3	195	1775.9	1731.9	647.3	651.4	1265.5	1219.3	200.2	172.6	40	7	2936	2714.5	8768.6	7494.2	2139.5	2373.2	375.1	462.2	8	3	869.3	957.6	41.1	52.3	16	3	1218.5	1419.3	108.7	94.8	156.8	107
P38606	V-type proton ATPase catalytic subunit A OS=Homo sapiens OX=9606 GN=ATP6V1A PE=1 SV=2	ATP6V1A	51	19	1145.9	911.9	610.5	581.3	6136.5	5795	1833.9	1868.2	232	221	29	9	868.7	1076.3	1030	819.1	1146.3	1190.3	1243.6	1230.5	697	609.1	76	13	3128.1	3402	3912.6	3808.3	2164.9	2434.3	1769	1734.4	1082.4	1013.9	114	17	7366.4	6392.4	9721.9	9410.7	3624.4	3742.7	1571.1	1626.4	67	14	1433.8	1991.5	3065.2	3348.2	5774.4	6094.1	1488.2	1521.5	83	15	5172.1	6648	2727.7	2595.5	2774.1	3051.4	1923.9	1908.9	1848.3	2112.3	7	3	12.1	14.8	18	16.4	12.2	9.3	16.8	20.1	11.4	7.4	-	-	-	-	-	-	-	-	-	-	-	-	11	6	173.1	168.2	261.3	281.4	132.2	137.1	256.5	282.5	88.9	94.7	27	12	1533.3	1444.2	1774.4	1559.8	1442.5	1655.7	148.9	210.4	12	6	572.3	482.6	91.8	55.8	35	11	4568.8	4931.9	102.7	99.7	192.6	107.6
P38646	Stress-70 protein, mitochondrial OS=Homo sapiens OX=9606 GN=HSPA9 PE=1 SV=2	HSPA9	80	18	937	711.8	695.2	580.5	7809.2	7273.7	2504.8	2663.9	350.1	354.2	-	-	-	-	-	-	-	-	-	-	-	-	18	6	18.9	26.9	25.1	22.1	18.8	17.4	4.6	6.6	2.9	5.1	67	11	2098.7	1670.6	1366.8	1326.9	566.1	576.2	286.6	313.4	44	9	213.8	277	253.8	293.3	529.1	601.2	188.8	282.4	22	4	311.6	367.3	140.9	135.4	152.7	190.2	109.4	89.1	106.8	146.2	14	8	322.1	349.9	411.3	386.4	399.9	352.9	514.8	514.9	286.2	287.2	23	13	408	404	315	343	539.2	553	818.8	769.6	425.6	435.7	22	11	476.5	430.4	1029.6	1079.3	420.3	450.2	741.1	776.6	309.3	351.6	46	15	1361.3	1396.2	830.6	728.2	707.6	978.4	102.7	158	47	16	2685.2	2810.7	459.4	447.1	70	23	3477.2	3488.1	112.9	132.6	168.3	140.5
P38919	Eukaryotic initiation factor 4A-III OS=Homo sapiens OX=9606 GN=EIF4A3 PE=1 SV=4	EIF4A3	28	7	525.5	375.2	372.4	367.6	3317	2963.2	1066.1	1149.4	141.3	135	39	9	471.5	650.1	557.8	487.1	678.8	733.7	796.6	794.9	495.9	354.5	82	12	2566.6	3163.8	3376.7	3238.6	1882.8	2245.3	1543	1586.6	1126.4	963.3	64	9	2478.8	2324.6	1775.9	1758.7	911.5	1100.8	512.6	600.7	59	7	468.1	732.8	669.6	794.2	1154.1	1320.5	422	431.2	83	11	2772.2	4076.8	2058.7	2049.2	1897.4	2233.3	1486.3	1496.3	1392.7	1693.4	5	3	30.7	25.7	46	37	40.7	37.8	39.5	44.2	25.2	29.7	-	-	-	-	-	-	-	-	-	-	-	-	18	5	235.5	207.9	471.8	488	234.6	240.3	341.3	334.9	156.5	147.7	36	9	1367.6	1350.7	1076.5	830.8	1011	1254.8	122.3	136.7	14	3	469.8	429.4	69.4	87.7	41	10	2426.1	2433.3	155.1	206.9	136.7	233.2
P39019	40S ribosomal protein S19 OS=Homo sapiens OX=9606 GN=RPS19 PE=1 SV=2	RPS19	16	4	448.1	325.6	307.8	308	3336.9	3097	729	736.5	191.2	169.7	-	-	-	-	-	-	-	-	-	-	-	-	-	-	-	-	-	-	-	-	-	-	-	-	39	5	1957.5	1622.3	1331.9	1291.8	713.2	792.5	522.1	558.2	37	5	370.8	466.5	628.1	678.2	961.1	1060	477.2	502.3	39	7	1613.2	2330.7	1050.5	1013.7	1125.3	1210.9	848.6	838.9	668.7	771.5	-	-	-	-	-	-	-	-	-	-	-	-	-	-	-	-	-	-	-	-	-	-	-	-	-	-	-	-	-	-	-	-	-	-	-	-	10	3	1454.1	1157.7	1102.4	1022	922.8	1423.1	153.3	228.3	16	6	2709.9	2060.9	509.1	411	11	3	2378.6	3073	129	175.2	234	193
P39023	60S ribosomal protein L3 OS=Homo sapiens OX=9606 GN=RPL3 PE=1 SV=2	RPL3	17	6	421.1	274	249.9	249.5	2768.2	2491.9	856.5	925	143.6	134.5	66	20	3960.2	5127.9	4690.7	3861.9	4698.1	5000	5133.1	5539.6	3573.1	2979.2	80	12	4813	5584.9	5338.5	5177.4	3561.9	4075.3	3883.4	3975.4	2881.2	2546.7	77	9	3446.5	3477.2	2985	2917.3	2253.4	2708	1427.5	1648.9	79	11	2565	3786.1	3033.4	3168.1	5375.7	6227.2	2950.4	2808.5	97	14	8207.6	12220.7	7070.6	6846	6925.7	7805	6110.5	6226.1	4953.1	6115.5	-	-	-	-	-	-	-	-	-	-	-	-	7	3	182.9	174.7	129.7	131.3	226.1	221.9	207	200.3	117.3	123.3	20	7	751.3	726.8	1111.1	1185.1	729.1	776.5	1111.7	1155.2	469.8	501.7	17	7	2209.9	1933.8	2328.1	1842.4	1357.5	2124.1	227.6	369.1	27	7	4273.6	2764.3	1489.6	925.7	12	4	4192.4	4490.8	153.1	295.1	315.1	341.1
P39210	Protein Mpv17 OS=Homo sapiens OX=9606 GN=MPV17 PE=1 SV=1	MPV17	-	-	-	-	-	-	-	-	-	-	-	-	-	-	-	-	-	-	-	-	-	-	-	-	-	-	-	-	-	-	-	-	-	-	-	-	-	-	-	-	-	-	-	-	-	-	-	-	-	-	-	-	-	-	-	-	-	-	-	-	-	-	-	-	-	-	-	-	-	-	-	-	-	-	-	-	-	-	-	-	-	-	-	-	-	-	-	-	-	-	-	-	-	-	-	-	-	-	-	-	-	-	-	-	-	-	-	-	-	-	-	-	-	-	19	2	307.4	283.3	18.7	21.7	29	3	1280.6	1374.3	11.7	9	2.1	2.9
P39656	Dolichyl-diphosphooligosaccharide--protein glycosyltransferase 48 kDa subunit OS=Homo sapiens OX=9606 GN=DDOST PE=1 SV=4	DDOST	33	8	271.2	220.8	208.8	202.7	3765.1	3580.8	976.4	975.3	103	110.2	14	8	144.9	248.5	199.4	156.4	196.8	207.6	196.1	264.4	120	106.1	35	6	885.6	1113.9	1124.1	1069	601.2	702.8	540	590	360.4	353.3	33	6	1421.1	1313	1123.9	1094.7	626	695.4	343.7	385.8	28	6	639.2	667.2	812.1	820.9	1399	1470.8	637.9	665.1	38	6	601.5	789.9	448	429.2	483	499.7	507.8	378.6	353.5	440.3	-	-	-	-	-	-	-	-	-	-	-	-	-	-	-	-	-	-	-	-	-	-	-	-	-	-	-	-	-	-	-	-	-	-	-	-	17	5	899.7	878.5	1233.1	1021.6	591.3	716.6	56	76.1	25	7	648	518.5	66.2	75.3	35	7	4968.2	5807.1	3059.7	233.4	590.1	119.3
P39687	Acidic leucine-rich nuclear phosphoprotein 32 family member A OS=Homo sapiens OX=9606 GN=ANP32A PE=1 SV=1	ANP32A	46	3	1155.6	822.3	544.8	528.4	4037.1	3593	1710.6	1821.6	282.3	249.3	27	4	838.1	1148.3	1061.5	877.5	912.6	960.8	1147.9	1223.5	511	451	-	-	-	-	-	-	-	-	-	-	-	-	64	3	6689.3	6249.2	2231.8	2142.4	1187.9	1418.5	700.6	768.4	-	-	-	-	-	-	-	-	-	-	34	3	561.7	916.3	325.1	318.4	274	361.6	255.5	264.7	214.4	309.9	4	3	98.5	107.9	180.3	183.3	205.1	193	224.7	221.7	80.2	80.2	-	-	-	-	-	-	-	-	-	-	-	-	17	3	437.1	393.8	875.9	906.7	604.3	655.6	814	781.7	320	311.6	53	4	9681.7	8569.8	9194.8	7922.4	6189.7	8246.7	785.9	1274.9	26	4	1776.3	1560	631.3	798.3	31	4	1961.8	2360.6	135.6	240.2	282.9	322.3
P39748	Flap endonuclease 1 OS=Homo sapiens OX=9606 GN=FEN1 PE=1 SV=1	FEN1	-	-	-	-	-	-	-	-	-	-	-	-	-	-	-	-	-	-	-	-	-	-	-	-	-	-	-	-	-	-	-	-	-	-	-	-	-	-	-	-	-	-	-	-	-	-	-	-	-	-	-	-	-	-	-	-	-	-	-	-	-	-	-	-	-	-	-	-	-	-	-	-	-	-	-	-	-	-	-	-	-	-	-	-	-	-	-	-	-	-	-	-	-	-	-	-	-	-	-	-	-	-	-	-	-	-	-	-	-	-	-	-	-	-	-	-	-	-	-	-	4	3	344.2	389.9	11.3	20.4	43.4	25.5
P40121	Macrophage-capping protein OS=Homo sapiens OX=9606 GN=CAPG PE=1 SV=2	CAPG	67	9	740	549.2	437.6	382.3	6617.2	5874.7	1427.1	1441.9	168.8	164.7	6	3	11.7	12.5	14.2	10.8	20.6	18.4	25	23.3	14	17.3	15	4	391.8	468.5	657.2	625.6	263.4	343.9	223.3	227.5	157.6	169.7	39	6	1068.7	919	786.4	750.5	397.5	451.3	236.1	264.9	26	5	218.8	357.3	412.7	460.7	730.9	775.1	247.1	236	14	4	305.4	425.2	172.1	166.4	155.9	196.5	138.5	138.9	132.9	146.9	-	-	-	-	-	-	-	-	-	-	-	-	-	-	-	-	-	-	-	-	-	-	-	-	9	5	220.1	157.5	350.8	365	173.3	190	417.1	299.4	144.8	131.5	11	6	372.1	362	346	292.4	325.5	434.3	26.8	46.5	9	5	262.1	212.4	47.1	43.6	19	5	3075.7	3366.5	55.5	70	74.2	82.7
P40197	Platelet glycoprotein V OS=Homo sapiens OX=9606 GN=GP5 PE=1 SV=1	GP5	20	6	644.4	525.6	352.1	313.5	3324.9	3043	1577	1457.8	182.5	171.4	-	-	-	-	-	-	-	-	-	-	-	-	24	5	1467.1	1619	1786	1722	1001.6	1104.4	458.7	463.4	322.6	271.1	48	8	4518.9	3345.7	2616.9	2499.7	945.5	1028.1	526.8	557.4	12	3	355.9	684.5	670.8	678.4	938.3	885.1	263.9	230.2	29	6	2807.8	3265.1	1482.7	1423.9	1453.8	1618.8	930.3	910.1	927.1	1000.7	-	-	-	-	-	-	-	-	-	-	-	-	-	-	-	-	-	-	-	-	-	-	-	-	-	-	-	-	-	-	-	-	-	-	-	-	14	5	2569.2	2250.5	4683.8	1162.5	2675.6	1373	133.4	136.1	6	2	239.8	223.2	18.8	18.4	7	3	133.2	190.4	8.2	8.2	18.2	10
P40227	T-complex protein 1 subunit zeta OS=Homo sapiens OX=9606 GN=CCT6A PE=1 SV=3	CCT6A	72	12	992	863.9	713	614.4	9189	8533.3	4433.4	4398.8	421	389.6	17	9	258.6	322.8	269.5	228.7	363	370.4	371.6	348.5	220.6	184.5	46	11	2195.5	2447.5	3005.6	2897.3	1567.1	1768.9	1166.9	1167.1	766.2	711.3	66	13	6025.5	5347.5	4308.6	4053.9	1636.5	1754.3	968.1	1026.4	50	9	552.5	731.7	1029.4	1118.5	1894.2	1889.9	527.1	537.4	41	9	1690.1	2269.2	903.9	881.9	934.6	1255.4	664.4	658.2	667	937.4	3	3	-	-	-	-	-	-	-	-	-	-	6	4	58.6	71.3	55.9	50.3	77.4	76.8	113.1	113.4	55.8	65.1	12	5	310.9	258.9	564.3	526.8	302.3	295.5	546.7	503.4	195.7	198.4	53	10	3084.2	3053.3	2664.2	2345.7	2453.9	2991.9	253.4	317.7	29	9	1204.4	1048.3	179.8	139.1	34	11	3562.3	4044.2	169.2	171.9	143.1	132.8
P40306	Proteasome subunit beta type-10 OS=Homo sapiens OX=9606 GN=PSMB10 PE=1 SV=1	PSMB10	39	4	979.1	760.7	547.6	481.8	7091.1	6590.4	1004.2	950.5	115.3	110.4	12	4	633.7	786.1	733.3	628.7	1082.9	1107.1	1297.1	1356.9	529.1	471.4	35	3	2300.7	2557.9	3601.4	3446.8	1934.9	2209.7	1322.5	1323.5	873	784.2	43	3	1874.3	1715.5	1504.8	1450.7	708	739.1	366.8	365.5	-	-	-	-	-	-	-	-	-	-	37	3	2658.9	3572.8	1949.6	1911.3	1806.1	2049.7	1359	1399.1	1376.3	1639.3	-	-	-	-	-	-	-	-	-	-	-	-	-	-	-	-	-	-	-	-	-	-	-	-	-	-	-	-	-	-	-	-	-	-	-	-	20	3	3017	2819.5	3891.9	3295.9	2708.7	3374.9	151.2	228.4	12	3	1323.9	1243.1	112.7	129.7	28	3	5027.4	5206.5	99.2	87.7	88.9	71.5
P40429	60S ribosomal protein L13a OS=Homo sapiens OX=9606 GN=RPL13A PE=1 SV=2	RPL13A	9	3	834.6	582.9	579.8	599.8	2984	2696.4	1298.7	1380.9	432.7	463.5	25	7	1339.7	2028.3	1701.3	1328.5	1906.7	2039.6	1878.7	2314.5	1495.4	1287.9	25	5	1014.1	1371.2	1171.3	1150.6	755.4	959.5	892.8	915.4	694.9	616	34	5	4497.9	3621.1	4195.9	4196.4	3523.3	4327	2426.4	2721	15	3	491.7	762.6	538.8	623.7	1115.4	1213.1	643.1	614.5	35	6	1482.1	2485.2	1293	1254.8	1286.6	1479.7	1170.5	1244	934.6	1263.2	-	-	-	-	-	-	-	-	-	-	-	-	11	3	474.2	491	363.5	381.3	534	507.8	472.4	437.7	310.3	339.5	23	5	1537	1445.8	1758.7	1815.4	1326.6	1387.5	1739.7	1752.7	1245.4	1001	10	2	1252.1	1032.1	1155.6	1143.8	798.3	1396.4	270.9	390.5	21	6	3759.1	2148.2	1699.9	928.5	-	-	-	-	-	-	-	-
P40616	ADP-ribosylation factor-like protein 1 OS=Homo sapiens OX=9606 GN=ARL1 PE=1 SV=1	ARL1	-	-	-	-	-	-	-	-	-	-	-	-	-	-	-	-	-	-	-	-	-	-	-	-	-	-	-	-	-	-	-	-	-	-	-	-	-	-	-	-	-	-	-	-	-	-	-	-	-	-	-	-	-	-	-	-	-	-	-	-	-	-	-	-	-	-	-	-	-	-	-	-	-	-	-	-	-	-	-	-	-	-	-	-	-	-	-	-	-	-	-	-	-	-	-	-	-	-	-	-	-	-	-	-	4	2	-	-	-	-	-	-	-	-	4	2	633.1	583.9	41.9	45.8	11	5	3185.4	4094.7	50.2	43	77.3	33.3
P40763	Sig-l transducer and activator of transcription 3 OS=Homo sapiens OX=9606 GN=STAT3 PE=1 SV=2	STAT3	11	8	441.4	342.5	285.6	275.6	2806.4	2623.8	947.8	1016.1	110.1	107.6	8	5	49.9	65.7	62.3	52.7	76.6	78.3	87	82.7	53.9	40.8	15	5	619	732.3	880.9	861.1	389.4	427.3	337.2	314.6	206.4	166.2	13	5	302.8	286.8	307.3	326.7	123.7	126.7	60.1	75.5	12	3	114.5	161.9	230.5	265.2	412.5	447	132.8	126.7	11	4	436.6	563.9	224.8	227.5	201.3	227.4	147.4	146.9	133.8	146.9	-	-	-	-	-	-	-	-	-	-	-	-	-	-	-	-	-	-	-	-	-	-	-	-	-	-	-	-	-	-	-	-	-	-	-	-	13	5	670	632.9	496.9	445	388.9	469.3	52.1	64.1	8	4	395.4	367.8	39.8	32.1	20	7	781.4	1353.7	19.7	26.9	29.6	26
P40855	Peroxisomal biogenesis factor 19 OS=Homo sapiens OX=9606 GN=PEX19 PE=1 SV=1	PEX19	-	-	-	-	-	-	-	-	-	-	-	-	-	-	-	-	-	-	-	-	-	-	-	-	-	-	-	-	-	-	-	-	-	-	-	-	-	-	-	-	-	-	-	-	-	-	-	-	-	-	-	-	-	-	-	-	-	-	-	-	-	-	-	-	-	-	-	-	-	-	-	-	-	-	-	-	-	-	-	-	-	-	-	-	-	-	-	-	-	-	-	-	-	-	-	-	-	-	-	-	-	-	-	-	4	2	-	-	-	-	-	-	-	-	-	-	-	-	-	-	8	4	1701.2	1586.7	62.7	67.3	57.4	51.6
P40925	Malate dehydroge-se, cytoplasmic OS=Homo sapiens OX=9606 GN=MDH1 PE=1 SV=4	MDH1	86	12	3339.1	2492.1	2223.1	2088.1	30232.9	27294.3	6537.1	6514.1	907.4	858.2	31	10	1596.2	2496.3	1837.2	1418.5	2294.6	2507.5	2616.9	2904.4	1799.9	1441	75	11	4056.3	5040.7	5537.1	5337.5	3187.8	3782.9	2652.2	2714.5	2058.8	1773	98	12	7601.5	6957.8	5901.4	5662.2	2889.1	3328	1928.2	2073.1	94	11	3732.3	5134.7	5327.4	5962	8541	9375.5	3541	3536.6	88	11	5118.6	7871.6	3595.6	3638.9	3329.5	4031.4	2694.5	2836.4	2859.3	3412.2	14	6	377.1	443.4	646.5	600.6	467	443.8	580.4	551	410	440.2	18	6	566.6	583.1	472.5	499.8	818.1	792.6	957.6	930.5	512.5	549.4	27	9	1423.9	1296.3	2088.6	2124.6	1359.6	1405.5	1979.8	1930.6	973.1	1006.9	37	11	3974.9	4411.4	3329.2	2803	2546.1	3357.6	287.5	442.7	39	11	6638	5947.7	1027.8	767.2	39	9	6811.7	6535.6	372.8	413	475.8	340.3
P40926	Malate dehydroge-se, mitochondrial OS=Homo sapiens OX=9606 GN=MDH2 PE=1 SV=3	MDH2	95	14	1497.7	1083	1091.1	1003.5	14336.1	13082.2	3854.7	4023.2	624.2	577.7	24	8	897.2	1252.9	1002.2	792.4	1224.4	1306.5	1379.8	1320.1	939.3	774.2	71	13	2944.9	3591.6	4097.1	3935	2108.3	2483.3	1554.1	1649.3	1158.7	1041.1	101	15	5292.8	5072	3678.7	3679	1613.7	1889.2	1111.1	1281.7	75	13	1883	3071.1	2188.2	2446.4	3683.7	4358.7	1670.7	1934.1	82	12	3881.5	6025.4	2629.2	2579.5	2401.5	2985.6	1908.3	1980.1	2033.5	2727.4	16	7	434.3	493.1	489.4	452.3	518.9	463.4	557.1	510.2	374.4	419.3	29	11	1121.1	1121.8	971	990.9	1365.9	1342.2	1505	1457.2	1196.3	1242.2	39	11	2403.8	2124.6	3164.5	3238	2100.5	2065.5	2908.9	2841.9	1680.6	1699.3	70	15	6780.5	7625.7	4851.2	4060.4	4518.6	6134.9	573.7	903	71	14	7855	8079.5	1071.1	969.7	76	13	11135.5	12237.7	303.3	389.9	651.3	516.6
P40939	Trifunctio-l enzyme subunit alpha, mitochondrial OS=Homo sapiens OX=9606 GN=HADHA PE=1 SV=2	HADHA	455	40	6532.7	4738.3	7487.9	7404.7	69510.9	63364.1	102168	111017	7145.9	6132	59	21	2566.9	3554.4	3035.7	2450.2	3381.5	3531.6	4046.5	4300.4	2179.8	1837.9	225	30	14671.1	17783.6	15350.2	14678	11478.6	13512	6342.2	6437.1	3159.1	2752.7	412	34	25140.9	23315.5	37532.5	36560.6	6657	7683.4	2610.7	2975.7	149	23	3228.7	4221	4836.2	5305	11433.5	12384.1	2753.4	2914.3	259	31	29708.3	49480.1	8181.2	8245.4	9912.2	11990.9	5011.5	5247.8	4586.2	6267.5	27	10	640.9	729.2	899	797.2	509.8	493.9	1268.3	1211.3	343.7	371.9	63	20	1732.6	1686.2	919.6	937.3	1933.2	1816.1	4080.1	3881.3	985.9	1056	122	26	3226.9	2647.1	13722.4	13661.2	2948.4	2919.4	6132.2	6100.3	1617.7	1598.1	271	37	81644	78503.3	10601.2	8625.6	7334	10223.5	756.9	387	213	37	28111.9	25583.6	1554.9	1415.1	306	36	81605.2	93246	757.4	763.7	857.7	682.2
P41091	Eukaryotic translation initiation factor 2 subunit 3 OS=Homo sapiens OX=9606 GN=EIF2S3 PE=1 SV=3	EIF2S3	-	-	-	-	-	-	-	-	-	-	-	-	4	3	122	150.5	147.9	123.9	186.6	194	143.4	129.6	84.6	77.9	-	-	-	-	-	-	-	-	-	-	-	-	-	-	-	-	-	-	-	-	-	-	12	5	144.7	189.9	222.6	227.8	351.5	305.6	111.1	109.6	13	4	990	1050.5	663	638.5	684.7	768.1	447.6	434.2	446.6	490.8	-	-	-	-	-	-	-	-	-	-	-	-	-	-	-	-	-	-	-	-	-	-	-	-	-	-	-	-	-	-	-	-	-	-	-	-	8	4	130.5	126.3	163.5	138.1	164.8	187	8.5	17.9	-	-	-	-	-	-	7	4	224.9	277.1	7.7	9.9	15.9	13.6
P41218	Myeloid cell nuclear differentiation antigen OS=Homo sapiens OX=9606 GN=MNDA PE=1 SV=1	MNDA	72	14	3226.4	2446.2	2376.7	2280.3	26521.2	24753.7	5409.3	5714	885.2	876.4	59	15	4127.4	6119.2	5134.4	4102.1	5485.4	6058	5977.9	7159.9	3602.8	2953.3	104	16	7560	9226.7	9548.5	9137.4	5521.4	6447.4	4603.8	4751.1	3154.7	2779	101	12	10161.2	9553.6	8670.9	8349.1	4743.8	5376.7	2608.3	2840.4	62	13	2164.4	2523.1	3639.7	4025.9	6093.6	6220.4	2062.6	2108.5	111	15	12466.5	16335.6	9045.9	8835	8674.1	9920.7	7159.1	7242.4	6305.4	7093.4	13	4	398.1	390.2	525.6	479.3	404.2	359.1	488.2	465.4	313.9	339	18	8	935.7	921.5	740.6	756.4	1528.6	1249.5	1438.3	1340.3	672.8	690	21	7	1167.5	1099.2	1951.3	2029	1177.1	1180.5	1806	1768.1	736.1	786.4	35	10	5096	4492.7	5326.8	4520.8	3971.9	5541.1	561.4	881.7	29	9	3625.8	2873.7	729.8	658.7	46	16	10145.8	11603.3	301.8	360.8	395.7	412.4
P41226	Ubiquitin-like modifier-activating enzyme 7 OS=Homo sapiens OX=9606 GN=UBA7 PE=1 SV=2	UBA7	28	11	396.7	294.1	240.8	243.3	2816.1	2638.6	648.1	712	74.8	70.2	8	3	259.4	261.2	287.4	256.4	366	367.6	366.2	320.1	234.5	195.9	23	4	1107.9	1211.3	1364.9	1287.8	784.4	874.1	650.5	677.4	408.7	376.9	63	13	2284.5	2208.8	3010.8	2915.8	888.7	1056.1	442.7	516.1	56	11	515.1	571.3	1188.3	1257.7	1979.8	2101.5	531.5	490.7	80	16	4149.4	5685.6	1517.6	1491.8	1506.8	1804.1	1081.8	1118.6	958.5	1191.8	-	-	-	-	-	-	-	-	-	-	-	-	-	-	-	-	-	-	-	-	-	-	-	-	7	5	163.5	141.4	303.6	336.5	115.2	131	242.6	251.7	74.5	102.5	27	14	1217.9	1223	542	474.9	640.9	748.3	56	63.5	-	-	-	-	-	-	7	4	181.3	266	6	8.3	14.6	11.1
P41240	Tyrosine-protein ki-se CSK OS=Homo sapiens OX=9606 GN=CSK PE=1 SV=1	CSK	81	14	2712.4	2060.3	2313.5	2285.8	18113.7	16343.2	4322.1	4357.4	527.3	491.8	29	11	936.7	1318.1	1111.6	880	1270.8	1347.8	1427	1455.2	776.6	639.4	84	11	3783.9	4414.1	6655	6435.2	2748.1	3135.1	2481.6	2502.1	1353.9	1178	71	11	3535.8	3484.2	2549	2449.4	1272.3	1462.7	715.8	819.2	67	10	797.5	964.2	2468	2764.3	3893.1	3906.4	1068.5	1100.8	48	8	1767.7	3050.6	990.1	971.8	924.1	1188	777.3	815.8	707.4	1017.5	-	-	-	-	-	-	-	-	-	-	-	-	7	3	148.6	152.2	111.4	106.2	207.7	204.7	464	446.1	106.9	104.7	20	8	777.2	753.6	1756.2	1817.6	766.7	835.2	1381.1	1312.3	425.3	479.8	41	11	2293.9	2193	2900.7	2363.6	2482.6	2945.1	290.5	390.1	26	8	2101.9	1863.4	194.6	183.4	43	10	8582	9834.3	229.7	208.7	280.5	247.6
P41250	Glycine--tR- ligase OS=Homo sapiens OX=9606 GN=GARS PE=1 SV=3	GARS	12	7	217.5	173.2	172.9	148.6	2135.6	1904.2	474.1	507.8	60.7	71.5	4	3	107.7	159.6	143.2	153.8	166.8	181.4	242.6	186.1	127.3	94.2	14	3	347.9	405.5	500.6	482	274.9	305.3	231.7	240	153.1	142.4	22	5	548.6	525	396.1	377.3	156.6	182.9	96.7	107.5	25	6	173.8	272.3	325.6	375.7	506.5	586.1	183.9	198.4	20	3	204.4	300.2	117.2	124.7	127.2	157.7	89.5	88.9	83.1	138.1	-	-	-	-	-	-	-	-	-	-	-	-	-	-	-	-	-	-	-	-	-	-	-	-	5	3	18.8	12.9	16.3	16.7	8.5	10.6	16.3	18.9	8	10.4	6	4	442.9	446.7	393.5	343.4	292.1	355.5	45.9	71.1	4	3	59.6	59.5	13	8.2	38	12	5419.8	5650.5	121	126	220.9	152.9
P41252	Isoleucine--tR- ligase, cytoplasmic OS=Homo sapiens OX=9606 GN=IARS PE=1 SV=2	IARS	8	5	290.6	242.9	210.3	192.3	2459.5	2302.7	782.8	797.9	81.4	81.9	29	7	763.6	799.2	811.3	755	931.7	973.4	1110.3	960.7	683.2	560.7	39	7	1024.3	1189.5	1247.1	1219	847.5	969.5	838.2	827.2	558.2	466	19	4	491.7	438.4	478.8	449.3	315.3	322.5	177.9	193.3	38	5	415.4	560.6	573.2	622.6	1066.1	1133.6	398.6	406.4	49	5	2286.2	2264.8	1540.2	1478	1619.4	1845	1279.8	1189.4	1150.9	1080.8	-	-	-	-	-	-	-	-	-	-	-	-	-	-	-	-	-	-	-	-	-	-	-	-	7	4	24.1	23.5	41.2	40.5	22.5	25	35.4	29.9	13.4	13.4	3	2	-	-	-	-	-	-	-	-	-	-	-	-	-	-	-	-	-	-	-	-	-	-
P42126	Enoyl-CoA delta isomerase 1, mitochondrial OS=Homo sapiens OX=9606 GN=ECI1 PE=1 SV=1	ECI1	12	4	52.1	41.9	54.5	57.6	1377.2	1290.7	174.2	178.9	24.4	19.4	-	-	-	-	-	-	-	-	-	-	-	-	-	-	-	-	-	-	-	-	-	-	-	-	-	-	-	-	-	-	-	-	-	-	-	-	-	-	-	-	-	-	-	-	-	-	-	-	-	-	-	-	-	-	-	-	-	-	-	-	-	-	-	-	-	-	-	-	-	-	-	-	-	-	-	-	-	-	-	-	-	-	-	-	-	-	-	-	-	-	-	-	-	-	-	-	-	-	-	-	-	-	-	-	-	-	-	-	-	-	-	-	-	-	-	-
P42166	Lami--associated polypeptide 2, isoform alpha OS=Homo sapiens OX=9606 GN=TMPO PE=1 SV=2	TMPO	82	4	33.5	24.5	18.6	17.6	249.2	295.7	62.5	58.5	2.3	3.4	-	-	-	-	-	-	-	-	-	-	-	-	-	-	-	-	-	-	-	-	-	-	-	-	-	-	-	-	-	-	-	-	-	-	-	-	-	-	-	-	-	-	-	-	-	-	-	-	-	-	-	-	-	-	-	-	-	-	-	-	-	-	-	-	-	-	-	-	-	-	-	-	-	-	-	-	-	-	-	-	-	-	-	-	-	-	-	-	-	-	-	-	-	-	-	-	-	-	-	-	-	-	-	-	-	-	-	-	58	2	257.2	239.3	2.4	3.7	1.9	2.5
P42167	Lami--associated polypeptide 2, isoforms beta/gamma OS=Homo sapiens OX=9606 GN=TMPO PE=1 SV=2	TMPO	241	5	1918.5	1456.2	1563.7	1094.8	41181.8	37335.8	34581.7	38436.6	1912.6	1633.8	-	-	-	-	-	-	-	-	-	-	-	-	128	9	6810.4	8041.8	11916.3	11283.6	2975.5	3267.5	1623.2	1623.7	1236.3	1124.6	188	15	9366.3	8422.1	5025.2	4839.1	2166.9	1962.6	739.6	706.7	35	4	167.2	192	392.3	432.4	675.2	629.4	236.5	244.1	42	7	1564.6	2414.7	1085.9	1071.2	1795.4	1933	663.8	655.6	686.5	840.5	7	3	39.1	46.7	53.3	50.4	44.8	39.1	76.6	63.7	25.5	24.9	9	5	196.8	200.7	233.8	269.2	801.8	785.6	296.7	293.6	135.5	136.4	24	7	781.4	741.2	2538.2	2692.1	868.3	864.6	2949	2972.4	464.6	521.5	94	3	6289.5	5643	4908.7	4568.4	1968.9	2668.1	157.1	174.1	108	3	9454	8901.2	652.1	410.6	161	4	21726.4	21787.8	286.1	267.1	159.8	160.5
P42224	Sig-l transducer and activator of transcription 1-alpha/beta OS=Homo sapiens OX=9606 GN=STAT1 PE=1 SV=2	STAT1	15	6	149.1	104.9	98.1	71.9	1326.5	1239.5	294.9	278.2	35.9	41.1	12	5	596.3	767.4	677.8	596.8	833.6	862.5	1001	958.1	581.9	469.8	34	6	1020.3	1150.9	1297.1	1232.8	723.4	827	617.5	605.3	380	351.6	56	10	4345.7	3701.4	3025.1	2894.3	1512.3	1753.5	880.9	933.5	45	9	786.8	966.2	1921.7	2163.1	2925	2904.5	955.7	937.2	51	12	3980.6	5306.1	2346.6	2341.6	2318.8	2772	1786.6	1851.1	1583.5	1893.5	-	-	-	-	-	-	-	-	-	-	-	-	6	3	8.5	11.7	10	8.5	19.5	17.8	23.8	24.4	7.3	7.8	11	5	386.4	384.2	744.3	755.8	360.7	351.3	739.4	636.4	160.9	178.8	35	16	3045.7	3011.3	1345.1	1106.8	1287.6	1651.9	148.8	199	27	14	881	792.9	114.1	84.3	41	15	4820.5	4827	121	121.3	133.1	129.6
P42226	Sig-l transducer and activator of transcription 6 OS=Homo sapiens OX=9606 GN=STAT6 PE=1 SV=1	STAT6	-	-	-	-	-	-	-	-	-	-	-	-	-	-	-	-	-	-	-	-	-	-	-	-	-	-	-	-	-	-	-	-	-	-	-	-	-	-	-	-	-	-	-	-	-	-	-	-	-	-	-	-	-	-	-	-	-	-	-	-	-	-	-	-	-	-	-	-	-	-	-	-	-	-	-	-	-	-	-	-	-	-	-	-	-	-	-	-	-	-	-	-	-	-	-	-	-	-	-	-	-	-	-	-	7	3	232	219	215.2	172	200.4	244.4	11	23.7	4	2	268.1	246.2	39.9	38.5	10	5	825.3	1494.7	17.2	24.2	40.3	20.9
P42229	Sig-l transducer and activator of transcription 5A OS=Homo sapiens OX=9606 GN=STAT5A PE=1 SV=1	STAT5A	-	-	-	-	-	-	-	-	-	-	-	-	-	-	-	-	-	-	-	-	-	-	-	-	-	-	-	-	-	-	-	-	-	-	-	-	-	-	-	-	-	-	-	-	-	-	-	-	-	-	-	-	-	-	-	-	-	-	-	-	-	-	-	-	-	-	-	-	-	-	-	-	-	-	-	-	-	-	-	-	-	-	-	-	-	-	-	-	-	-	-	-	13	8	205.9	199	415	420.4	175.8	179.9	359.6	349.5	109.6	145.1	-	-	-	-	-	-	-	-	-	-	-	-	-	-	-	-	-	-	-	-	-	-	-	-
P42285	Exosome R- helicase MTR4 OS=Homo sapiens OX=9606 GN=MTREX PE=1 SV=3	SKIV2L2	-	-	-	-	-	-	-	-	-	-	-	-	-	-	-	-	-	-	-	-	-	-	-	-	-	-	-	-	-	-	-	-	-	-	-	-	40	12	1810.9	1653.4	503.8	464.4	292.1	328.9	135.7	146.4	-	-	-	-	-	-	-	-	-	-	-	-	-	-	-	-	-	-	-	-	-	-	-	-	-	-	-	-	-	-	-	-	-	-	-	-	-	-	-	-	-	-	-	-	-	-	-	-	-	-	-	-	-	-	-	-	-	-	10	3	261.3	240.6	313.5	241	332.5	411.8	19.7	20.2	-	-	-	-	-	-	19	7	1122.5	1117.7	45.8	36.9	38.4	35.1
P42285	Exosome R- helicase MTR4 OS=Homo sapiens OX=9606 GN=MTREX PE=1 SV=3	MTREX	-	-	-	-	-	-	-	-	-	-	-	-	-	-	-	-	-	-	-	-	-	-	-	-	-	-	-	-	-	-	-	-	-	-	-	-	-	-	-	-	-	-	-	-	-	-	-	-	-	-	-	-	-	-	-	-	-	-	-	-	-	-	-	-	-	-	-	-	-	-	-	-	-	-	-	-	-	-	-	-	-	-	-	-	-	-	-	-	-	-	-	-	-	-	-	-	-	-	-	-	-	-	-	-	10	3	261.3	240.6	313.5	241	332.5	411.8	19.7	20.2	-	-	-	-	-	-	19	7	1122.5	1117.7	45.8	36.9	38.4	35.1
P42330	Aldo-keto reductase family 1 member C3 OS=Homo sapiens OX=9606 GN=AKR1C3 PE=1 SV=4	AKR1C3	14	5	216.3	148.3	244	238.2	965.6	878.4	638.6	683.5	55.8	47	-	-	-	-	-	-	-	-	-	-	-	-	-	-	-	-	-	-	-	-	-	-	-	-	-	-	-	-	-	-	-	-	-	-	-	-	-	-	-	-	-	-	-	-	-	-	-	-	-	-	-	-	-	-	-	-	-	-	-	-	-	-	-	-	-	-	-	-	-	-	-	-	-	-	-	-	-	-	-	-	-	-	-	-	-	-	-	-	-	-	-	-	4	2	476.8	452.4	316.9	244.3	214.9	241.2	15.1	19.2	-	-	-	-	-	-	-	-	-	-	-	-	-	-
P42331	Rho GTPase-activating protein 25 OS=Homo sapiens OX=9606 GN=ARHGAP25 PE=1 SV=2	ARHGAP25	28	12	732.2	587.9	429.7	441.3	4642.8	4276.3	1597.7	1609.8	163.9	176.5	-	-	-	-	-	-	-	-	-	-	-	-	21	5	810.1	881.6	1187.8	1165	558.6	641.3	390.5	360.7	220.9	216.4	19	5	1540.3	1460.3	1490.5	1419.7	505.8	545.8	242.1	256.6	19	5	326.8	392	969.6	1046	1650.3	1715.2	425.7	434.9	-	-	-	-	-	-	-	-	-	-	-	-	-	-	-	-	-	-	-	-	-	-	-	-	-	-	-	-	-	-	-	-	-	-	-	-	5	3	67.9	70.7	143	138.2	76	87.2	113	117	42.5	39.1	24	9	2737.2	2586.8	1806.7	1585.6	1672.6	2115.3	124.8	212.2	8	4	901	831.7	92.7	80.9	18	8	4089	4515.7	75.7	75.7	112.6	89.1
P42356	Phosphatidylinositol 4-ki-se alpha OS=Homo sapiens OX=9606 GN=PI4KA PE=1 SV=4	PI4KA	-	-	-	-	-	-	-	-	-	-	-	-	-	-	-	-	-	-	-	-	-	-	-	-	-	-	-	-	-	-	-	-	-	-	-	-	-	-	-	-	-	-	-	-	-	-	-	-	-	-	-	-	-	-	-	-	-	-	-	-	-	-	-	-	-	-	-	-	-	-	-	-	-	-	-	-	-	-	-	-	-	-	-	-	-	-	-	-	-	-	-	-	-	-	-	-	-	-	-	-	-	-	-	-	2	2	-	-	-	-	-	-	-	-	-	-	-	-	-	-	3	2	25	58.7	-	-	-	-
P42566	Epidermal growth factor receptor substrate 15 OS=Homo sapiens OX=9606 GN=EPS15 PE=1 SV=2	EPS15	-	-	-	-	-	-	-	-	-	-	-	-	-	-	-	-	-	-	-	-	-	-	-	-	-	-	-	-	-	-	-	-	-	-	-	-	-	-	-	-	-	-	-	-	-	-	-	-	-	-	-	-	-	-	-	-	-	-	-	-	-	-	-	-	-	-	-	-	-	-	-	-	-	-	-	-	-	-	-	-	-	-	-	-	-	-	-	-	-	-	-	-	-	-	-	-	-	-	-	-	-	-	-	-	12	8	351.4	355.2	300	260.8	304.7	408.2	39.4	55	-	-	-	-	-	-	7	5	277.6	332.9	8.9	11.4	11.8	6.6
P42677	40S ribosomal protein S27 OS=Homo sapiens OX=9606 GN=RPS27 PE=1 SV=3	RPS27	-	-	-	-	-	-	-	-	-	-	-	-	-	-	-	-	-	-	-	-	-	-	-	-	-	-	-	-	-	-	-	-	-	-	-	-	17	3	1247.7	924.6	1036.1	948.4	587.8	595.5	330.4	328.7	20	3	199.9	293.9	344.4	471.8	678.7	651.4	297	284.7	-	-	-	-	-	-	-	-	-	-	-	-	-	-	-	-	-	-	-	-	-	-	-	-	-	-	-	-	-	-	-	-	-	-	-	-	-	-	-	-	-	-	-	-	-	-	-	-	4	2	-	-	-	-	-	-	-	-	-	-	-	-	-	-	-	-	-	-	-	-	-	-
P42704	Leucine-rich PPR motif-containing protein, mitochondrial OS=Homo sapiens OX=9606 GN=LRPPRC PE=1 SV=3	LRPPRC	22	8	326.3	256.8	286	269.1	1578.4	1519	541.7	518.3	96.1	96.2	30	12	642	797.7	783	647	840.6	861.2	953.8	956.1	575.9	494.5	55	13	1798.8	1922	2167.5	2148.7	1398.1	1515.1	1325.7	1255.6	809.9	711.6	69	16	1591.3	1498	1357.5	1308.3	812.6	820.3	459.1	473.3	78	17	1497.2	1764.5	1763.9	1840	3574.9	3533.4	1194.6	1419.9	97	18	2785.6	3221.5	1954	1869.5	1892	2191.7	1493.8	1455.7	1329	1437.6	-	-	-	-	-	-	-	-	-	-	-	-	7	4	119.6	109.4	104.1	104.3	137.4	146.6	161.4	165	85.3	97.4	11	6	114.7	107.8	205.1	213.1	96.5	92.2	146.1	139.3	64.5	59.5	27	13	1546.7	1645.8	2054.6	1765	962.3	1304.5	141.7	246	-	-	-	-	-	-	7	3	593.8	627.4	15.6	15.7	57.7	18
P42765	3-ketoacyl-CoA thiolase, mitochondrial OS=Homo sapiens OX=9606 GN=ACAA2 PE=1 SV=2	ACAA2	64	10	1129.8	872.7	817.1	774.2	11732	10834.6	2966.1	2925	505.3	483.5	40	9	1548.7	1636.5	1464	1220.3	1809.8	1870.2	1901.5	1797.9	1293.9	1080.8	95	10	2900.7	3354.9	3758.4	3555.3	2146	2448.3	1732.4	1771.3	1215.1	1096.9	72	9	1750.3	1408.6	1364.8	1324.7	644.5	753	400	434.3	63	8	1257.2	1520.1	1428.5	1437	2397.2	2399.4	891.7	898.5	77	8	1579.9	2088.6	1108.6	1079.5	1043.5	1232.8	853.6	866.2	846.2	1076.8	12	4	111.8	114.2	135.8	126.9	148.2	123	140	133.8	110.4	114.5	26	8	649.4	641.1	482.9	475.6	573.9	601.5	643.7	635.1	478.7	512.4	38	11	1825.4	1606.5	2228.3	2227.4	1392.2	1407	2165.4	2209	1113.9	1188.1	26	10	1218	1413.2	953	789	888.1	1173.9	100.8	189.4	32	10	2004.1	1741.4	353.9	363.3	25	10	3192.6	3401.3	123.1	137.1	155.6	175.5
P42766	60S ribosomal protein L35 OS=Homo sapiens OX=9606 GN=RPL35 PE=1 SV=2	RPL35	-	-	-	-	-	-	-	-	-	-	-	-	-	-	-	-	-	-	-	-	-	-	-	-	-	-	-	-	-	-	-	-	-	-	-	-	-	-	-	-	-	-	-	-	-	-	-	-	-	-	-	-	-	-	-	-	13	3	1504.4	2890.8	1282.6	1308.5	1123.7	1322.9	972.3	1060.7	1032.5	1306.3	-	-	-	-	-	-	-	-	-	-	-	-	9	3	329.2	309.1	256.1	235.8	428.5	447.5	357.9	360.1	297.9	310.5	-	-	-	-	-	-	-	-	-	-	-	-	7	2	159.6	124	87.3	80.8	81.6	143	11.9	16.2	8	2	767.2	718	299.2	224.5	7	3	340.7	414	30	47.2	76.3	57.3
P42768	Wiskott-Aldrich syndrome protein OS=Homo sapiens OX=9606 GN=WAS PE=1 SV=4	WAS	21	5	768	599.8	441.8	408.5	4069.2	3705.1	910.5	887.8	151.4	139.9	8	3	233.1	288.3	266.3	235.4	381.2	387.7	382.1	356.7	215.1	175.2	37	4	1253.1	1373.6	1642.5	1650.6	854.2	958.3	522	526.2	342.2	301.7	26	3	1329.5	1172.3	926.5	883.5	424.3	417.3	222.4	213.5	21	3	276.4	273.3	653.8	662.6	1089.7	1062.8	352.8	331	24	4	1614.5	1805	880.1	884.8	852	968.4	618.2	584.3	705.9	697.5	-	-	-	-	-	-	-	-	-	-	-	-	-	-	-	-	-	-	-	-	-	-	-	-	-	-	-	-	-	-	-	-	-	-	-	-	5	2	214.4	190.4	152.9	138.5	185.2	226.4	22	18.7	3	2	20.1	18.5	-	4.8	6	2	391.6	370.4	30.2	30.8	38.7	24.1
P42785	Lysosomal Pro-X carboxypeptidase OS=Homo sapiens OX=9606 GN=PRCP PE=1 SV=1	PRCP	430	12	22399.7	17096.2	17325.6	17852.9	25148.1	23389.9	31934.4	33760.2	2617.6	2267.3	259	14	6868.1	9860.1	9506.5	7385.9	14364.5	15713.3	26009.1	31429.9	2082.6	1755.6	255	11	10847.7	12731.6	15000	14770.3	13648.9	16176.9	1899	1864.4	569.5	536.3	261	13	13292.8	12227.7	13748.6	13276.2	6368.7	7264.9	936.5	1009.6	180	11	1791.9	2114.5	3368.4	3814.5	5417.3	5731.2	1696.4	1695.5	114	8	5913.9	10193.7	4436	4372.8	1501.6	1533.7	3493.6	3759.5	466.6	527	317	8	11530	17575.6	13686.1	13750.9	8508.4	7971	42928.8	28328.7	3792.8	3196.3	185	12	8802.2	8875.9	4619	4677.8	9220.1	9110.1	1915.3	1729.7	1610.7	875.1	259	13	8920.2	8767.6	21291.9	22815.9	4164.9	4345.6	16835.4	15439.3	2344.7	1686.7	219	10	8207.7	7629.3	11836.7	9459.3	7711.2	7888	416.4	325.5	140	10	5133.7	5456.1	387.4	339.1	74	6	1613.4	1537.5	277.4	244.4	367.8	284.7
P42892	Endothelin-converting enzyme 1 OS=Homo sapiens OX=9606 GN=ECE1 PE=1 SV=2	ECE1	48	13	2528.4	2046.4	1582.3	1532.3	7724.2	7205.8	3850.7	3756.7	425.7	407.1	5	4	138.1	165.8	166.9	134	103.1	120	96.5	107.6	35.3	25.5	14	4	1809.3	2107.9	2271.2	2188.9	1049.1	1202.9	240.9	242.6	78.5	73.2	69	17	5376.5	4843.8	2283.3	2213.2	1217.4	1251.4	177.2	161.9	43	9	285.6	375.8	874.8	920	2637.3	2578.8	464.1	473.4	-	-	-	-	-	-	-	-	-	-	-	-	-	-	-	-	-	-	-	-	-	-	-	-	-	-	-	-	-	-	-	-	-	-	-	-	31	10	620	546.3	3231.3	3280.9	1099.8	1056.3	2779	2620	238	212.8	55	15	6170.4	6286.9	5703.2	4968.6	3587.3	4286	268.2	337.4	20	7	1363.7	1439.7	56.4	56.1	17	8	1299.2	1255.1	70.1	62	46.5	44.8
P42898	Methylenetetrahydrofolate reductase OS=Homo sapiens OX=9606 GN=MTHFR PE=1 SV=3	MTHFR	22	6	679.1	670.3	561.5	535.9	1449.3	1392.6	762.9	693	122	117	-	-	-	-	-	-	-	-	-	-	-	-	-	-	-	-	-	-	-	-	-	-	-	-	17	3	145	107.6	39.8	43.5	31.3	36.5	10	9.5	-	-	-	-	-	-	-	-	-	-	-	-	-	-	-	-	-	-	-	-	-	-	-	-	-	-	-	-	-	-	-	-	-	-	-	-	-	-	-	-	-	-	-	-	-	-	-	-	-	-	-	-	-	-	-	-	-	-	8	5	541.4	535	127.6	112.8	302	348.9	64.4	61.7	-	-	-	-	-	-	-	-	-	-	-	-	-	-
P43034	Platelet-activating factor acetylhydrolase IB subunit alpha OS=Homo sapiens OX=9606 GN=PAFAH1B1 PE=1 SV=2	PAFAH1B1	4	4	66.7	63.6	50.9	51.9	565.7	431.5	140.2	129.8	21.9	22.7	-	-	-	-	-	-	-	-	-	-	-	-	-	-	-	-	-	-	-	-	-	-	-	-	26	6	1035.1	1020.1	853	853.1	488	606.1	270.6	304.3	20	4	293.3	522.3	428.1	530.8	1267.1	1498.4	332.5	361.4	47	9	837.7	1279.6	605.3	617.5	612.8	714.2	416.8	441.7	430.5	541.8	-	-	-	-	-	-	-	-	-	-	-	-	-	-	-	-	-	-	-	-	-	-	-	-	-	-	-	-	-	-	-	-	-	-	-	-	-	-	-	-	-	-	-	-	-	-	-	-	-	-	-	-	-	-	-	-	-	-	-	-
P43243	Matrin-3 OS=Homo sapiens OX=9606 GN=MATR3 PE=1 SV=2	MATR3	54	14	1103.9	839.6	675.9	613	8013.9	7286.7	2819.8	2868.8	288.1	248.2	17	8	742.9	1011.2	882.9	708.4	1203.2	1319.9	1236.2	1307	729.1	587.5	30	6	1806.9	1907.1	2366	2308.7	1350.6	1468.8	1192	1121.5	670	532.7	13	3	320.3	253.9	232.9	209.6	127.7	128.8	52.5	63.8	23	6	559.1	717.4	926.1	981.1	1785.4	1745.9	487.3	537.6	26	7	758	1185.2	543.1	550.7	541.5	668.5	409	407.9	381.7	459.2	-	-	-	-	-	-	-	-	-	-	-	-	-	-	-	-	-	-	-	-	-	-	-	-	15	7	500.7	453.6	1178.3	1207	578.7	587.3	1085.8	1050.5	281	287.6	36	12	2536.9	2569.1	2559.5	2129.3	2485.2	3243.2	162.2	274	25	10	1916	1724.3	330.7	319.9	39	10	5266.1	6892.8	173.4	186.6	324.7	227.5
P43246	D- mismatch repair protein Msh2 OS=Homo sapiens OX=9606 GN=MSH2 PE=1 SV=1	MSH2	-	-	-	-	-	-	-	-	-	-	-	-	-	-	-	-	-	-	-	-	-	-	-	-	-	-	-	-	-	-	-	-	-	-	-	-	-	-	-	-	-	-	-	-	-	-	-	-	-	-	-	-	-	-	-	-	-	-	-	-	-	-	-	-	-	-	-	-	-	-	-	-	-	-	-	-	-	-	-	-	-	-	-	-	-	-	-	-	-	-	-	-	4	3	89.8	75.1	158.8	161.3	198.2	172.8	196.8	117.6	116.5	167.5	7	3	-	-	-	-	-	-	-	-	-	-	-	-	-	-	9	5	236.9	280.2	-	-	4.8	-
P43304	Glycerol-3-phosphate dehydroge-se, mitochondrial OS=Homo sapiens OX=9606 GN=GPD2 PE=1 SV=3	GPD2	109	24	1365.3	1050.1	993.1	914.2	18409.7	16753.7	6163.7	6514.8	631.9	1381.8	17	8	150.1	226.8	202.1	166.1	239.4	236.4	248.4	259.7	162.1	139	41	12	1095.6	1347.3	1871.2	1825.4	581.8	697.6	445.6	475.9	282.2	241.1	137	23	6162.9	5287.2	6557.8	6464.2	1853.8	2013.1	1086.2	1186.4	51	11	519.2	644	1027.9	1135.7	1700.4	1957.4	539.5	568.8	122	16	6844.7	9610.1	2938.8	2888.8	2251	2804.4	1438.3	1431.5	1551.3	2055.6	5	3	95.3	100.1	146	137.1	91.2	97.8	180	180.3	61.7	51.3	6	4	52.5	54.6	39	37.9	93.2	103.1	160.8	163.8	35.5	29.2	26	10	456.7	411.4	2674.8	2694.5	449.8	461.6	856.6	1076.2	335.9	1188.8	46	14	5113.5	5304.1	2215.1	1967.4	1729.3	2056.1	204.4	247	39	9	5037.8	5063.6	230.7	179.2	95	22	13956	16399.5	157.3	173.7	205.2	181.9
P43307	Translocon-associated protein subunit alpha OS=Homo sapiens OX=9606 GN=SSR1 PE=1 SV=3	SSR1	99	4	872	723.4	815.7	710.5	22845.7	22053.8	16348.6	18320.7	989.7	782.3	-	-	-	-	-	-	-	-	-	-	-	-	60	4	2329.5	2250.3	4158.9	4082.1	722.4	724	227.5	205	93	78.2	90	4	5197.7	4428.2	3350.2	3112.1	927.3	775.5	143.3	151.7	-	-	-	-	-	-	-	-	-	-	42	3	2950.5	3250.3	1466.1	1381.6	3319.3	3466.3	717.1	651.7	645.4	622	-	-	-	-	-	-	-	-	-	-	-	-	-	-	-	-	-	-	-	-	-	-	-	-	-	-	-	-	-	-	-	-	-	-	-	-	35	4	3582.3	3326.9	3276.6	3058	797.9	1033.9	53.3	43.1	29	4	3623.5	3613.8	172.5	176.1	44	4	7824.8	8517.2	60.8	68.3	56.2	29.7
P43353	Aldehyde dehydroge-se family 3 member B1 OS=Homo sapiens OX=9606 GN=ALDH3B1 PE=1 SV=1	ALDH3B1	5	3	67.7	51.8	59.1	50.9	642.4	581.9	280.7	305.2	51.8	61.1	-	-	-	-	-	-	-	-	-	-	-	-	-	-	-	-	-	-	-	-	-	-	-	-	-	-	-	-	-	-	-	-	-	-	-	-	-	-	-	-	-	-	-	-	-	-	-	-	-	-	-	-	-	-	-	-	-	-	-	-	-	-	-	-	-	-	-	-	-	-	-	-	-	-	-	-	-	-	-	-	-	-	-	-	-	-	-	-	-	-	-	-	21	5	4252.2	3885.1	335.6	301.5	181.4	212.6	26.8	-	-	-	-	-	-	-	4	3	184.9	149.7	4.8	6.3	3.5	3.4
P43403	Tyrosine-protein ki-se ZAP-70 OS=Homo sapiens OX=9606 GN=ZAP70 PE=1 SV=1	ZAP70	64	13	1011.4	724.6	693.4	672.5	12962	11733	1952.5	2011.8	306.8	335	35	9	560.3	818.3	699.3	563.6	828.3	872.8	896.9	939.3	534.2	438.1	41	5	678	839.4	918.2	851.3	521.1	596.3	413.7	431	298	238.1	40	8	2126.7	1999.7	2405.7	2269.2	880.4	907.6	513.2	514.5	36	9	846.3	961.9	1973.3	2070	2167.2	2210.2	673.7	714.2	37	9	1584.4	2138.2	1100.4	1218.6	1244	1217	906.8	785.5	842.9	933.4	4	3	-	-	-	-	-	-	-	-	-	-	-	-	-	-	-	-	-	-	-	-	-	-	10	6	253.7	237.9	558	584.7	255	277.3	459.3	457.8	154.7	161.1	15	4	133.8	145.1	142.9	112	113.7	144.4	11.9	14.2	11	6	1248	1097.3	135.9	98.4	26	9	2115.1	2558.6	46	65.2	63.9	314.8
P43405	Tyrosine-protein ki-se SYK OS=Homo sapiens OX=9606 GN=SYK PE=1 SV=1	SYK	47	13	685.8	515.2	500	476.1	8300.7	7584.2	1609.2	1567.7	184.9	196.4	23	7	515	613.5	556.8	467.3	655.6	641.9	697.8	670.8	430.4	365.3	55	6	1957.3	2215.9	2315.8	2301.6	1514	1748.2	1377.5	1325.8	1136	1161.5	69	11	2433.6	2167.3	1873.2	1809.1	945.7	931.2	580.4	582.4	73	11	959.9	1109	1400.9	1542.2	2764.3	2648.2	850.3	809.7	104	11	3499.4	4307.6	2397.6	2361.1	2346.8	2694.4	1853.6	1856.2	1718.6	1934	-	-	-	-	-	-	-	-	-	-	-	-	-	-	-	-	-	-	-	-	-	-	-	-	-	-	-	-	-	-	-	-	-	-	-	-	5	2	101	101.6	47.2	44.1	50	62.8	6.5	9.7	-	-	-	-	-	-	7	4	967.2	1105.4	28.6	45.9	76.9	53.6
P43487	Ran-specific GTPase-activating protein OS=Homo sapiens OX=9606 GN=RANBP1 PE=1 SV=1	RANBP1	-	-	-	-	-	-	-	-	-	-	-	-	-	-	-	-	-	-	-	-	-	-	-	-	-	-	-	-	-	-	-	-	-	-	-	-	-	-	-	-	-	-	-	-	-	-	-	-	-	-	-	-	-	-	-	-	-	-	-	-	-	-	-	-	-	-	-	-	-	-	-	-	-	-	-	-	-	-	-	-	-	-	-	-	-	-	-	-	-	-	-	-	-	-	-	-	-	-	-	-	-	-	-	-	2	2	153	160.5	134.7	106.9	112.7	145.7	18.7	19.9	-	-	-	-	-	-	-	-	-	-	-	-	-	-
P43490	Nicoti-mide phosphoribosyltransferase OS=Homo sapiens OX=9606 GN=-MPT PE=1 SV=1	-MPT	214	22	1127.8	828.7	1256.9	838.4	39517.8	36510.5	33632.1	34179.6	2135	1765.2	14	7	147.2	163.6	145.7	123.3	164	156.1	219.2	202.7	76.6	61.9	87	17	4149.7	4820.7	5105.1	4918.7	5581.5	6563.8	4267.9	4200.9	728.2	680.2	118	20	4713.2	4298.2	6289	6092.4	4537.9	5096.5	755.1	804.6	53	8	1641.7	3019.5	2284.7	2542.6	10412	11299.1	1521	1538.5	32	8	1157.2	1604	655.6	613.6	766.1	866.9	474.8	520.2	445.4	503.9	19	7	1395.3	1665	273.8	259.5	163.5	153.8	420.6	414.8	125	263.4	53	12	251.5	249.3	354.8	345.3	952.5	925.3	7868.2	7453.5	498.4	475.5	14	6	369	343.5	1069.7	1049.2	502.6	498.7	1165.5	1118.9	280	251.5	57	14	4668.5	4349	1587.5	1144.7	1100.8	1374	177	247.6	42	11	3007.3	2860.9	359.5	271.1	39	9	4135.2	3943.1	97.9	118.1	126.3	88.7
P43686	26S proteasome regulatory subunit 6B OS=Homo sapiens OX=9606 GN=PSMC4 PE=1 SV=2	PSMC4	11	6	181.2	136.5	123.6	119.9	1344.4	1230	373.1	356.2	39.4	36.7	-	-	-	-	-	-	-	-	-	-	-	-	-	-	-	-	-	-	-	-	-	-	-	-	20	5	613	572.7	416.7	411.8	204.5	217.4	84.2	105.6	-	-	-	-	-	-	-	-	-	-	6	3	13.4	13.3	11.1	10.7	11.6	12.6	6	7.9	10.7	8.7	-	-	-	-	-	-	-	-	-	-	-	-	-	-	-	-	-	-	-	-	-	-	-	-	-	-	-	-	-	-	-	-	-	-	-	-	15	5	587.2	542.7	571.1	558.7	495.4	615.6	31.2	58.4	8	3	931.7	825.5	83.6	83.7	6	4	588.7	615	17.6	13.7	30.7	18.2
P45880	Voltage-dependent anion-selective channel protein 2 OS=Homo sapiens OX=9606 GN=VDAC2 PE=1 SV=2	VDAC2	356	14	12888.1	9056.3	6807.9	6794	73614.6	67036	71364.3	82135.5	4255.4	3669.5	48	11	1599.9	2148.2	2106.2	1650.8	3789.9	4020.4	4491.4	5180	857.9	778.3	189	15	19414.7	24024.2	33482.1	32220.8	9987.9	11187.2	2147	2055.3	854.7	780.7	289	15	36179.7	33961.4	17366.2	16435.2	4347.9	4374.5	764.7	864.4	113	14	2186	3086.9	8071.5	8729.5	11751.1	13067.9	2195.4	2349.2	155	14	20906	32593.9	9073	8867.5	12519	14125	2741	2740.5	1640.4	2118.3	121	8	2440.6	2663.9	6826.3	6219.3	4569.2	4175	12625	12286.8	1490.6	1419	75	10	4610.3	4537.3	5693.7	6058.7	15758.4	15837.4	4048	3856.2	887	937.3	91	9	4482.3	4058.3	14384.7	14595.1	5006.6	5132.9	15564.2	15553.5	1240.4	1108	170	13	15770.2	13388.6	13154.7	11357.6	5932.1	7983.7	321	282	160	14	24803.5	23716.6	433.4	389.5	181	13	26866.2	25800.4	760	698.6	277.9	170.6
P45954	Short/branched chain specific acyl-CoA dehydroge-se, mitochondrial OS=Homo sapiens OX=9606 GN=ACADSB PE=1 SV=1	ACADSB	6	3	27	24.5	18.9	18.5	323.2	304.4	97.1	108.1	11.6	10.5	-	-	-	-	-	-	-	-	-	-	-	-	-	-	-	-	-	-	-	-	-	-	-	-	-	-	-	-	-	-	-	-	-	-	-	-	-	-	-	-	-	-	-	-	-	-	-	-	-	-	-	-	-	-	-	-	-	-	-	-	-	-	-	-	-	-	-	-	-	-	-	-	-	-	-	-	-	-	-	-	-	-	-	-	-	-	-	-	-	-	-	-	5	2	-	-	-	-	-	-	-	-	4	2	175.8	172.5	13.4	18.8	-	-	-	-	-	-	-	-
P45973	Chromobox protein homolog 5 OS=Homo sapiens OX=9606 GN=CBX5 PE=1 SV=1	CBX5	14	4	462.8	328.3	223.1	225.8	1688.1	1529.5	955	993.1	207.1	183	-	-	-	-	-	-	-	-	-	-	-	-	-	-	-	-	-	-	-	-	-	-	-	-	-	-	-	-	-	-	-	-	-	-	-	-	-	-	-	-	-	-	-	-	-	-	-	-	-	-	-	-	-	-	-	-	-	-	-	-	-	-	-	-	-	-	-	-	-	-	-	-	-	-	-	-	-	-	-	-	-	-	-	-	-	-	-	-	-	-	-	-	5	2	215	177.7	220.4	199.5	173.8	216.8	17.8	28.9	-	-	-	-	-	-	-	-	-	-	-	-	-	-
P45974	Ubiquitin carboxyl-termi-l hydrolase 5 OS=Homo sapiens OX=9606 GN=USP5 PE=1 SV=2	USP5	63	19	697	485.6	458.6	422.2	6448.7	5918.2	1590	1595.9	164.8	157.4	14	5	96.8	115.6	119.3	96	158.8	150.8	143.4	158.3	67.5	79.3	44	7	1762	2035.8	2742.8	2681.4	1522.8	1728.7	1008.1	1052.7	566.6	530.1	83	12	5860.1	5602.1	3003.9	2840.9	1320.4	1529.4	641.2	724	77	11	779.3	1239.2	1823.9	2000.3	3832.1	4253.4	1090.3	1118.5	42	7	1747.8	2693.7	626.6	607	614.3	777.6	448	450.7	360.2	513.7	-	-	-	-	-	-	-	-	-	-	-	-	-	-	-	-	-	-	-	-	-	-	-	-	30	9	451.4	433.9	940.8	979.1	405.7	436.8	757.7	774.4	221.3	237.5	24	8	3009.1	2900.4	1320	1052.5	1610.2	1966.5	119.9	162.1	10	5	860.2	787.2	91.6	72.8	37	12	4603.8	5064.7	116	124.8	142.1	120.9
P46019	Phosphorylase b ki-se regulatory subunit alpha, liver isoform OS=Homo sapiens OX=9606 GN=PHKA2 PE=1 SV=1	PHKA2	-	-	-	-	-	-	-	-	-	-	-	-	-	-	-	-	-	-	-	-	-	-	-	-	-	-	-	-	-	-	-	-	-	-	-	-	-	-	-	-	-	-	-	-	-	-	-	-	-	-	-	-	-	-	-	-	-	-	-	-	-	-	-	-	-	-	-	-	-	-	-	-	-	-	-	-	-	-	-	-	-	-	-	-	-	-	-	-	-	-	-	-	-	-	-	-	-	-	-	-	-	-	-	-	3	3	118.2	120.9	117.6	111.5	189	227.9	8.2	13.6	-	-	-	-	-	-	-	-	-	-	-	-	-	-
P46060	Ran GTPase-activating protein 1 OS=Homo sapiens OX=9606 GN=RANGAP1 PE=1 SV=1	RANGAP1	-	-	-	-	-	-	-	-	-	-	-	-	-	-	-	-	-	-	-	-	-	-	-	-	-	-	-	-	-	-	-	-	-	-	-	-	-	-	-	-	-	-	-	-	-	-	13	3	114.2	159.2	199.3	224.2	280.9	274.4	120.8	132.3	-	-	-	-	-	-	-	-	-	-	-	-	-	-	-	-	-	-	-	-	-	-	-	-	-	-	-	-	-	-	-	-	-	-	-	-	-	-	-	-	-	-	-	-	-	-	-	-	-	-	-	-	-	-	-	-	-	-	-	-	-	-	-	-	-	-	-	-	-	-	-	-
P46063	ATP-dependent D- helicase Q1 OS=Homo sapiens OX=9606 GN=RECQL PE=1 SV=3	RECQL	34	10	993.7	705	662.1	628.9	9771.7	8826.2	1636.9	1595.3	222.4	215.7	8	4	334.8	420.6	386.8	314.4	524.9	548.8	562.9	517.4	333.8	289.5	8	4	856.8	1101.9	1307.7	1278.6	643.7	771.1	547.1	572.1	376.4	334.5	15	5	1566.3	1452.8	1085.1	1026	532.7	653.1	327.5	419.1	11	4	578.7	787.5	950.5	1084.8	1946.6	2165.6	561.4	614.8	17	5	1048.6	1425.3	646	625.8	569.7	724.5	460.6	493.8	430.1	543.2	-	-	-	-	-	-	-	-	-	-	-	-	-	-	-	-	-	-	-	-	-	-	-	-	-	-	-	-	-	-	-	-	-	-	-	-	19	8	1026.4	979.6	951.9	837.6	984.4	1248.6	77.2	134.9	7	5	1902.4	1652.1	335.2	275.2	17	9	2165.3	2229.5	80.6	84.2	108.1	102.6
P46109	Crk-like protein OS=Homo sapiens OX=9606 GN=CRKL PE=1 SV=1	CRKL	14	6	260.4	187.5	202	185.2	2209.7	1961.8	558	566.6	58	56.6	-	-	-	-	-	-	-	-	-	-	-	-	6	3	102.9	126.6	158.4	162.2	71.9	82.3	57.6	66	31.5	24.7	10	3	132.9	115.5	94.2	95.7	45.3	44.1	23.7	24.7	10	4	65.3	125.5	108.7	92.9	196.7	203.4	61.8	44.5	11	3	84.7	142.9	50.3	48.6	46	60	42	42.6	37.9	44.7	-	-	-	-	-	-	-	-	-	-	-	-	-	-	-	-	-	-	-	-	-	-	-	-	-	-	-	-	-	-	-	-	-	-	-	-	6	2	-	-	-	-	-	-	-	-	-	-	-	-	-	-	11	6	1749.3	2012.2	37.4	30.6	34.9	23.7
P46379	Large proline-rich protein BAG6 OS=Homo sapiens OX=9606 GN=BAG6 PE=1 SV=2	BAG6	33	8	609.1	486.4	218.4	207.5	1646.7	1527.2	1005.7	1139.1	83.9	85.2	-	-	-	-	-	-	-	-	-	-	-	-	14	3	226.1	288.3	412.2	375.6	206.5	246.7	100.5	114.7	46.7	44.7	47	5	1313.8	1226.8	739.9	748.6	230.1	311.2	66.3	96.1	-	-	-	-	-	-	-	-	-	-	-	-	-	-	-	-	-	-	-	-	-	-	-	-	-	-	-	-	-	-	-	-	-	-	7	3	115.2	103.5	67.7	63.3	106.3	110.3	141.4	149.4	39.3	38.5	-	-	-	-	-	-	-	-	-	-	-	-	36	7	2313.5	1987.2	754.9	670.1	1655	2097.5	41.7	39.9	21	6	1088.2	1095.8	54	28.8	21	6	1457.4	1610.7	54.2	54.2	42.5	16.1
P46459	Vesicle-fusing ATPase OS=Homo sapiens OX=9606 GN=NSF PE=1 SV=3	NSF	7	3	293.6	243.2	162.6	132.9	1435.4	1306	543.5	560.6	61.4	54.7	-	-	-	-	-	-	-	-	-	-	-	-	-	-	-	-	-	-	-	-	-	-	-	-	-	-	-	-	-	-	-	-	-	-	-	-	-	-	-	-	-	-	-	-	-	-	-	-	-	-	-	-	-	-	-	-	-	-	-	-	-	-	-	-	-	-	-	-	-	-	-	-	-	-	-	-	-	-	-	-	-	-	-	-	-	-	-	-	-	-	-	-	7	5	174.7	174.5	193.8	185.8	141.4	163.5	9	16.5	-	-	-	-	-	-	7	3	749.7	799.2	26.8	27.7	37.9	25.1
P46734	Dual specificity mitogen-activated protein ki-se ki-se 3 OS=Homo sapiens OX=9606 GN=MAP2K3 PE=1 SV=2	MAP2K3	10	3	172.2	135.6	111.1	97.3	1739.3	1547.1	497.9	440	61.6	52.2	-	-	-	-	-	-	-	-	-	-	-	-	-	-	-	-	-	-	-	-	-	-	-	-	-	-	-	-	-	-	-	-	-	-	-	-	-	-	-	-	-	-	-	-	-	-	-	-	-	-	-	-	-	-	-	-	-	-	-	-	-	-	-	-	-	-	-	-	-	-	-	-	-	-	-	-	-	-	-	-	-	-	-	-	-	-	-	-	-	-	-	-	4	2	218.4	209.9	176.1	133	155	185.8	23.5	22.4	4	2	1249.6	1103.3	133.4	120.9	9	3	1274.4	1479.4	38.3	40.8	43.8	45.9
P46776	60S ribosomal protein L27a OS=Homo sapiens OX=9606 GN=RPL27A PE=1 SV=2	RPL27A	11	3	619.2	455	480	477.8	2594.7	2245.2	1034.4	1099	323.7	314.3	8	4	123.2	222.5	157.1	128.9	160.1	169.9	169.7	217.9	114.4	110.6	22	4	195.9	282.4	235.6	218.3	164.6	212.6	174.3	191.4	138	130.3	27	4	2006.4	1875.6	1701.4	1773.5	1233	1634.4	827.6	1051.5	33	5	511.3	717.8	662.6	847.4	1052.2	1421.6	785.8	891	32	4	2027.3	3863.5	1797.7	1774.8	1770.7	2102.9	1615	1736.8	1243.5	1851.4	10	3	61.8	85.2	88.1	66.9	83.1	74	84.6	80.5	77.3	83.3	5	3	649.2	627.9	426.2	477.9	634.8	609.3	665.6	616.4	385.1	425.6	-	-	-	-	-	-	-	-	-	-	-	-	5	2	520.5	468.4	602.1	467.4	343	497.8	124.9	182.8	5	2	800.7	692.3	426.2	255.8	-	-	-	-	-	-	-	-
P46777	60S ribosomal protein L5 OS=Homo sapiens OX=9606 GN=RPL5 PE=1 SV=3	RPL5	39	6	301.3	356.3	301.6	272.3	4453.5	4557.2	825.7	660	146.1	139.9	53	9	2546.1	2846	2803.1	2449.9	3291	3291.9	3452	3297.8	2483.9	2189.4	66	10	4613.7	5233.8	5447.1	5261.9	3748.9	4140.9	3815.9	3792.2	2862	2622.7	53	9	4135.8	3500	4020	3657.9	2592.6	2561	1662.4	1594	66	8	2881.2	3037.9	3733.7	3423.5	5639.8	5133.8	2565.5	2478.8	85	8	8926.2	9305	6810.5	6640	6986.4	7289	5742.4	5382.2	4735.8	4668	-	-	-	-	-	-	-	-	-	-	-	-	3	3	119.2	107.7	82.8	78.9	109.7	98.7	112.3	103.8	60	78.2	16	6	313.4	325.5	438.6	469.3	260.7	294.5	358.7	338.1	184.8	188.5	16	8	1209.4	1004.9	1305.6	1139.1	965.5	1215.7	177.5	187.4	23	8	876.9	515.7	198.8	164.8	18	7	1047.7	1256.6	83.3	78.2	128	100.8
P46778	60S ribosomal protein L21 OS=Homo sapiens OX=9606 GN=RPL21 PE=1 SV=2	RPL21	14	4	403.7	327.7	319.3	276.9	2101.7	1908.6	632.8	669.3	168.3	167	33	9	3258.2	4058.3	3700.4	3275	4676.2	4788.5	4751.2	4891.5	3633.5	3166.6	49	6	3991.2	4614.6	5226.3	4974.1	3086.9	3394.1	3177.4	3032.2	2511.5	2162.8	50	6	3395.6	3064.2	2869.8	2765.5	2097.3	2334.2	1436.4	1542.4	33	5	2959.2	3518.3	4128.6	4373.7	6220.3	6143.7	3462.2	3628.6	67	8	7633.7	10325.7	6301	6367.8	6167.8	6803.1	5375.6	5323.5	4621.6	5159.5	-	-	-	-	-	-	-	-	-	-	-	-	11	4	276.5	266.8	236.2	244.7	309.9	290.5	289.5	303.1	201	216.8	9	3	629.8	583.4	817.1	834.4	633.9	601.2	792.3	735.3	441.2	487.8	8	4	1397.9	1195.7	1440.9	1405.5	1003.8	1602.5	244.7	409	13	5	2893.4	1157.9	578.7	581	7	3	1026.7	1017.5	1717.2	145.1	289.1	190.2
P46779	60S ribosomal protein L28 OS=Homo sapiens OX=9606 GN=RPL28 PE=1 SV=3	RPL28	10	4	329.8	217.3	222.1	211.5	1296.4	1156	665.9	700.7	169.6	156.8	24	7	1172.4	1724.4	1496.2	1141.2	1513.3	1690.6	1687.6	1959.8	1300.5	1068.6	31	5	2765	3610.3	3461.9	3304	2260	2646.3	2385.5	2491.8	1938	1622.9	32	4	3413	3450.9	2848.4	2767.8	2169.8	2867.3	1627.7	1920	42	4	1125.3	1610.7	1643.6	1901.1	2472.2	2723.6	1414.4	1481.1	45	5	4027.4	7364.7	3706	3683.5	3559	4068.2	3229.1	3342.9	2545.1	3338	23	5	1222.7	1454.3	1374.3	1306.7	1537	1425.1	1888.2	1784	1366.2	1523.5	29	6	1693.7	1686.1	1340.4	1427	2414.4	2394.2	2265	2152.7	1725.9	1843.7	26	4	2053.8	2028.6	2592.5	2662.3	2126.3	2158.9	2671.8	2516.7	1467.1	1580.6	10	4	2149.2	1901.2	2166.2	1972.1	1303.4	2133.4	469.5	589.8	19	4	1636.5	1245.4	673.7	573.3	10	4	1820.5	2320.6	192.3	358.9	413.8	467.9
P46781	40S ribosomal protein S9 OS=Homo sapiens OX=9606 GN=RPS9 PE=1 SV=3	RPS9	27	5	1050.8	725.4	732.2	719.6	5205.1	4747.8	1543.1	1693.5	422.2	420.6	55	12	6513.2	9960.5	8198.3	6497.3	8381.4	9168.3	9409.4	11144.5	6513.7	5541.9	74	9	6115.7	7795.1	6841.3	6561.1	4653.2	5669.3	5011	5455.5	4047.3	3555.3	124	10	8152.6	7654.5	7185	7102.4	5562.9	6729.4	4061.2	4733.8	91	13	5145.1	7226.8	6919.8	8073.4	10740	12062.9	6439.7	6732.2	135	13	10872.1	18097.4	9871	9821.6	9394.1	10678.5	8405.4	8883	6985.6	9191.3	13	3	996	1102.6	1517	1435.7	1101.7	1077.3	1384.8	1356.5	1066.4	1140.2	21	7	2498.2	2508.5	1690.6	1800.4	2685.9	2669.7	2377.1	2450.9	2185.7	2277.9	19	6	2614.5	2533.2	3418.7	3482.7	2395.6	2592.1	3142.5	3284.4	1882.3	1842.2	28	7	2905.7	2593.2	2955	2703.5	2105.4	3312.8	548.2	889.3	35	10	2333.1	1678.3	858.1	796.8	27	8	2549.2	3313.5	158	294.9	404.8	375.6
P46782	40S ribosomal protein S5 OS=Homo sapiens OX=9606 GN=RPS5 PE=1 SV=4	RPS5	21	4	386.8	294.7	288	261.7	5109.5	4581.8	844.9	827.4	121.4	117.5	20	5	1779.4	2732.5	2319.9	1815	2132.1	2272	2337	2858.8	1554.2	1347.9	47	5	2487.4	3109.3	2790.2	2727.9	1798.2	2136.5	1980.2	2083.8	1448.7	1320.9	52	7	3009.2	2908.9	2729.6	2647.6	1985.3	2344.2	1259.8	1420.5	62	6	1754.8	2325.1	2163.8	2411.4	3488.1	4077.5	1775.9	1969.4	69	5	3292.9	4953.6	2687.3	2653.6	2615.6	2937.4	2277.6	2290.5	2110.2	2585.9	-	-	-	-	-	-	-	-	-	-	-	-	-	-	-	-	-	-	-	-	-	-	-	-	10	4	680.1	648.1	1013.2	1039.6	709	715.4	904.1	902.7	444.7	464	11	3	1322.6	1449.5	1211.8	1058.8	1056.7	1437.3	130.9	192.6	6	3	856.6	740.2	211.8	206.1	7	3	1457.5	1131.2	43.9	70.8	68.4	72.8
P46783	40S ribosomal protein S10 OS=Homo sapiens OX=9606 GN=RPS10 PE=1 SV=1	RPS10	42	7	1077.3	813.7	793.2	728.4	7118.6	6437.5	1734.9	1858.5	304.2	278.4	30	8	688.5	954.5	826	715.2	1010.3	1092.7	1068.7	1189	709.8	571.1	39	6	2960	3610.9	3961.8	3751.4	1889.6	2201.8	1672.5	1720	1295.3	1113.7	67	7	3816.2	3590.4	2919.5	2812.8	1540.9	1738.9	947.2	1038.1	74	9	1528.7	2186.1	2467.4	2717.4	4377.9	4849.3	1890.4	1960.2	77	7	5033	7130.2	3519.6	3573	3705	4059.2	2726.8	2740.3	2296.6	2671.8	-	-	-	-	-	-	-	-	-	-	-	-	-	-	-	-	-	-	-	-	-	-	-	-	11	3	173.5	176	375.4	384	220.8	216.2	332.5	311.2	132.9	149.5	13	3	683.8	618	755.3	618.2	894.8	1113.8	59.1	94.9	20	6	1662.8	1450.5	304.9	275.3	18	5	858.5	1096.7	117.1	94.1	129.9	106
P46934	E3 ubiquitin-protein ligase NEDD4 OS=Homo sapiens OX=9606 GN=NEDD4 PE=1 SV=4	NEDD4	-	-	-	-	-	-	-	-	-	-	-	-	-	-	-	-	-	-	-	-	-	-	-	-	-	-	-	-	-	-	-	-	-	-	-	-	-	-	-	-	-	-	-	-	-	-	-	-	-	-	-	-	-	-	-	-	-	-	-	-	-	-	-	-	-	-	-	-	-	-	-	-	-	-	-	-	-	-	-	-	-	-	-	-	-	-	-	-	-	-	-	-	-	-	-	-	-	-	-	-	-	-	-	-	15	7	563.9	518.7	267.7	221.8	178.2	206.4	42.5	33.5	-	-	-	-	-	-	-	-	-	-	-	-	-	-
P46939	Utrophin OS=Homo sapiens OX=9606 GN=UTRN PE=1 SV=2	UTRN	-	-	-	-	-	-	-	-	-	-	-	-	-	-	-	-	-	-	-	-	-	-	-	-	-	-	-	-	-	-	-	-	-	-	-	-	-	-	-	-	-	-	-	-	-	-	7	3	43.2	48.3	147.4	153.8	412.8	306.1	81	65.2	-	-	-	-	-	-	-	-	-	-	-	-	-	-	-	-	-	-	-	-	-	-	-	-	-	-	-	-	-	-	-	-	-	-	-	-	-	-	-	-	-	-	-	-	-	-	-	-	5	4	22.9	21.1	13.5	14.1	14.9	20.2	-	2.5	-	-	-	-	-	-	-	-	-	-	-	-	-	-
P46940	Ras GTPase-activating-like protein IQGAP1 OS=Homo sapiens OX=9606 GN=IQGAP1 PE=1 SV=1	IQGAP1	334	63	11048.9	7847.1	6107	5968	60312.1	53859.6	17174.2	18022.8	2103.9	2095.9	272	60	10434.6	15698.2	13170.7	10557.4	16150	16095.8	17111.1	19473.3	9199.2	7899.9	427	61	16833	21029	23849.1	22872.9	12561.4	14780.3	12258.6	12073.5	6904.8	6229.5	402	55	24577.1	22363.7	20621.3	20281	12952	15792.1	6074.9	7169.4	424	58	6644	9292.3	13757.6	15869.9	28548.1	32290.3	8794.7	9260.1	410	57	22280.8	36504.5	15307.7	15233.1	15035.6	18118.6	11961.6	12914.2	9206.1	12931.4	23	10	220.9	264.8	410.5	361.3	342.2	323.9	618.4	596.7	166.6	187	49	19	850.7	839.9	548.2	539.6	1351.3	1371.2	2089.2	1949.7	609.5	767.7	140	39	3760.1	3220.3	8819.7	8823.2	3232.4	3223.4	6807.2	6994.3	1583.6	1452.8	160	50	14157	13635.4	13750.2	11747.1	11752.4	14842.4	1003.6	1710.3	81	27	5943.1	5466.9	1146.3	861.7	137	38	11659.6	13545.4	387.3	385.8	503.5	422.8
P46976	Glycogenin-1 OS=Homo sapiens OX=9606 GN=GYG1 PE=1 SV=4	GYG1	-	-	-	-	-	-	-	-	-	-	-	-	-	-	-	-	-	-	-	-	-	-	-	-	-	-	-	-	-	-	-	-	-	-	-	-	-	-	-	-	-	-	-	-	-	-	-	-	-	-	-	-	-	-	-	-	-	-	-	-	-	-	-	-	-	-	-	-	-	-	-	-	-	-	-	-	-	-	-	-	-	-	-	-	-	-	-	-	-	-	-	-	-	-	-	-	-	-	-	-	-	-	-	-	-	-	-	-	-	-	-	-	-	-	4	2	459.5	370.7	40.6	25.4	6	2	359.8	391.6	6.8	5.3	8.8	9.1
P46977	Dolichyl-diphosphooligosaccharide--protein glycosyltransferase subunit STT3A OS=Homo sapiens OX=9606 GN=STT3A PE=1 SV=2	STT3A	68	11	765.5	544.4	614.2	535.4	12668.8	11373.9	6928.1	7866.1	480.8	387	10	4	46.8	81.9	67.7	49.5	78.2	82.5	87.5	104.2	45.9	37.3	41	5	1852.5	2312.1	2381	2275.2	791.6	948.2	546.7	570.2	346.9	318.5	107	13	4453.5	4030.4	2866	2751.5	1360	1637.9	528.9	645.4	17	5	342.5	662.7	320.9	370.2	857.1	1096.7	314.9	348.6	41	7	2021	3997.4	1295.9	1333.9	2437.1	2952.1	900.3	998.7	713.3	1127.6	-	-	-	-	-	-	-	-	-	-	-	-	10	3	114.5	122.8	86.9	87.3	381.7	393.3	138.4	161.8	64	52.4	22	6	356.3	282.7	1203.6	1190.1	251.7	282.9	1059	1244.9	127.3	119.4	50	11	1806.6	1788	1228.8	976.6	598.9	792.5	47.6	77.2	53	13	2715	2591.8	231.6	166.4	89	13	10633.2	10113	148.3	148	114.6	116.1
P47755	F-actin-capping protein subunit alpha-2 OS=Homo sapiens OX=9606 GN=CAPZA2 PE=1 SV=3	CAPZA2	41	7	165.2	121.5	119.1	118.8	1032	968.8	329.4	363	35.4	45.4	-	-	-	-	-	-	-	-	-	-	-	-	20	3	76.7	98.1	127	129.4	54.7	61	39.4	32.5	22.4	21.8	57	5	164.1	130.2	114.1	117	47.9	51.9	29.9	28.8	40	4	173.1	182.7	269.7	281.8	524.2	520.5	154.6	158.1	54	5	440.7	508.4	220.1	218.8	212.6	252.1	155.6	147.6	158.9	181.6	-	-	-	-	-	-	-	-	-	-	-	-	-	-	-	-	-	-	-	-	-	-	-	-	-	-	-	-	-	-	-	-	-	-	-	-	39	6	452	439.3	528.3	469.8	298.2	362.7	41.5	56.8	25	4	1377.9	1452.1	173	185	30	4	925.6	1418.6	34.2	35.4	50.7	40.4
P47756-2	Isoform 2 of F-actin-capping protein subunit beta OS=Homo sapiens OX=9606 GN=CAPZB	CAPZB	105	14	3946.9	2988.8	2619.7	2511.7	28823.2	26203.1	7237.9	7139.5	920.8	872.4	50	11	2520.4	3252.9	3209.3	2657.7	3231.4	3325.6	3989.7	3463.6	1968.6	1660.3	96	9	6265.1	7161.3	8681.6	8282.2	4017.4	4527.2	3302	3092.9	1624.6	1333.1	145	14	16243.5	12579	12924.6	12354	4898.2	5203.4	2485.9	2556.9	123	11	3986.1	5101.1	9097.3	9332.5	16853.6	17345	4120.4	4122.7	88	9	8401	12577.4	3387	3364.5	3192.4	4283	2354.5	2449.9	2306.9	3165	10	5	266.6	286.2	417.1	389.9	525.8	501.4	488.1	457.2	192.9	195	23	8	716	718.4	520.5	549.7	990.8	965	1835.4	1719.5	505	551.3	37	7	1619.7	1444.8	2663.5	2714.2	1658	1669.5	3469.3	3505.5	850.9	874.8	61	11	10597.5	10602.8	9739.5	8176.4	7648.8	9482.6	756.8	940.6	51	10	8997.2	8369.2	878.4	686.3	88	13	17085	18711.7	342.7	410.5	498.8	414.4
P47813	Eukaryotic translation initiation factor 1A, X-chromosomal OS=Homo sapiens OX=9606 GN=EIF1AX PE=1 SV=2	EIF1AX; LOC101060318; LOC107984923	-	-	-	-	-	-	-	-	-	-	-	-	-	-	-	-	-	-	-	-	-	-	-	-	-	-	-	-	-	-	-	-	-	-	-	-	-	-	-	-	-	-	-	-	-	-	-	-	-	-	-	-	-	-	-	-	7	3	436.1	502.3	311.5	313.2	314.5	363.9	259.4	230	264.2	248.6	-	-	-	-	-	-	-	-	-	-	-	-	-	-	-	-	-	-	-	-	-	-	-	-	-	-	-	-	-	-	-	-	-	-	-	-	-	-	-	-	-	-	-	-	-	-	2	2	272.9	275.1	70.6	55.7	-	-	-	-	-	-	-	-
P47813	Eukaryotic translation initiation factor 1A, X-chromosomal OS=Homo sapiens OX=9606 GN=EIF1AX PE=1 SV=2	EIF1AX	-	-	-	-	-	-	-	-	-	-	-	-	-	-	-	-	-	-	-	-	-	-	-	-	-	-	-	-	-	-	-	-	-	-	-	-	-	-	-	-	-	-	-	-	-	-	-	-	-	-	-	-	-	-	-	-	-	-	-	-	-	-	-	-	-	-	-	-	-	-	-	-	-	-	-	-	-	-	-	-	-	-	-	-	-	-	-	-	-	-	-	-	-	-	-	-	-	-	-	-	-	-	-	-	-	-	-	-	-	-	-	-	-	-	2	2	272.9	275.1	70.6	55.7	-	-	-	-	-	-	-	-
P47897	Glutamine--tR- ligase OS=Homo sapiens OX=9606 GN=QARS PE=1 SV=1	QARS	-	-	-	-	-	-	-	-	-	-	-	-	11	6	330.9	490.9	401.8	329.6	450	472.8	484.1	538.9	291	215.3	20	3	448.7	554.3	549.4	541.7	333.9	409.6	329	362.1	231	203.5	14	3	284.2	229.7	243	255	153.4	189.6	81.4	104.2	14	3	55.6	93	83.2	92.2	136.9	139.8	56.7	53.8	13	4	280.7	428.7	215.2	221.8	181.3	205.5	145.4	150.4	122.5	181	-	-	-	-	-	-	-	-	-	-	-	-	-	-	-	-	-	-	-	-	-	-	-	-	-	-	-	-	-	-	-	-	-	-	-	-	2	2	-	-	-	-	-	-	-	-	-	-	-	-	-	-	-	-	-	-	-	-	-	-
P47914	60S ribosomal protein L29 OS=Homo sapiens OX=9606 GN=RPL29 PE=1 SV=2	RPL29	-	-	-	-	-	-	-	-	-	-	-	-	-	-	-	-	-	-	-	-	-	-	-	-	-	-	-	-	-	-	-	-	-	-	-	-	-	-	-	-	-	-	-	-	-	-	-	-	-	-	-	-	-	-	-	-	29	5	821.8	1342.9	673.8	718.5	611.4	716.6	587.4	582.1	513.2	679	-	-	-	-	-	-	-	-	-	-	-	-	-	-	-	-	-	-	-	-	-	-	-	-	-	-	-	-	-	-	-	-	-	-	-	-	9	2	883.3	734.8	684.6	623.2	509.2	830.3	139.4	169.4	10	4	1758.8	1542.1	727.3	469	13	4	1569.1	1587.8	116.2	172.2	187.2	183.4
P47929	Galectin-7 OS=Homo sapiens OX=9606 GN=LGALS7 PE=1 SV=2	LGALS7; LGALS7B	-	-	-	-	-	-	-	-	-	-	-	-	-	-	-	-	-	-	-	-	-	-	-	-	-	-	-	-	-	-	-	-	-	-	-	-	-	-	-	-	-	-	-	-	-	-	15	4	18.9	2879.2	-	147.6	9	13.1	2	6.9	-	-	-	-	-	-	-	-	-	-	-	-	-	-	-	-	-	-	-	-	-	-	-	-	14	4	20.6	28.3	43.4	41.2	39.6	35.4	105.8	100.2	1710.5	1871.2	-	-	-	-	-	-	-	-	-	-	-	-	-	-	-	-	-	-	-	-	-	-	-	-	-	-	-	-	-	-	-	-	-	-	-	-
P47985	Cytochrome b-c1 complex subunit Rieske, mitochondrial OS=Homo sapiens OX=9606 GN=UQCRFS1 PE=1 SV=2	UQCRFS1	30	7	169.3	133	119.1	111.1	1778.5	1689.5	641.3	666.1	77.3	78.7	14	4	200.8	268.2	245.3	197.1	278.2	296.7	304.7	317.5	180.5	163.7	25	4	1331.6	1647.7	1776.8	1762	900.1	1056.3	702.5	728.6	483	451.8	35	7	1714.2	1599.7	1370	1282.3	598.7	676.1	329.9	375.2	41	5	743.8	967.4	1115.4	1242.6	1831.8	2008.6	708.8	715.7	36	7	1907.7	2926.3	1420.8	1390.3	1337.4	1566.7	1006.2	1093.6	972.4	1267.3	-	-	-	-	-	-	-	-	-	-	-	-	-	-	-	-	-	-	-	-	-	-	-	-	12	4	154.3	139.1	271.2	283.2	137.1	137.6	236.1	220.9	91.5	90.6	18	5	1144.4	1130.3	1082.5	840.9	512.8	638.2	43.2	76	16	5	1105.4	910.3	178.9	154.3	52	9	10322.3	16808.6	131.3	126.3	169.4	134.4
P48047	ATP synthase subunit O, mitochondrial OS=Homo sapiens OX=9606 GN=ATP5PO PE=1 SV=1	ATP5O	-	-	-	-	-	-	-	-	-	-	-	-	-	-	-	-	-	-	-	-	-	-	-	-	-	-	-	-	-	-	-	-	-	-	-	-	15	3	182.8	150.5	117.6	88	43.1	35.6	19.1	21.3	-	-	-	-	-	-	-	-	-	-	-	-	-	-	-	-	-	-	-	-	-	-	-	-	-	-	-	-	-	-	-	-	-	-	-	-	-	-	-	-	-	-	-	-	-	-	-	-	-	-	-	-	-	-	-	-	-	-	6	2	-	-	-	-	-	-	-	-	10	5	487.9	423.3	56.6	58.4	15	5	1613.9	1635.4	36.7	53.7	74.9	63.5
P48047	ATP synthase subunit O, mitochondrial OS=Homo sapiens OX=9606 GN=ATP5PO PE=1 SV=1	ATP5PO	-	-	-	-	-	-	-	-	-	-	-	-	-	-	-	-	-	-	-	-	-	-	-	-	-	-	-	-	-	-	-	-	-	-	-	-	-	-	-	-	-	-	-	-	-	-	-	-	-	-	-	-	-	-	-	-	-	-	-	-	-	-	-	-	-	-	-	-	-	-	-	-	-	-	-	-	-	-	-	-	-	-	-	-	-	-	-	-	-	-	-	-	-	-	-	-	-	-	-	-	-	-	-	-	6	2	-	-	-	-	-	-	-	-	10	5	487.9	423.3	56.6	58.4	15	5	1613.9	1635.4	36.7	53.7	74.9	63.5
P48059	LIM and senescent cell antigen-like-containing domain protein 1 OS=Homo sapiens OX=9606 GN=LIMS1 PE=1 SV=4	LIMS1	38	6	1811.6	1402.5	1319.7	1269.8	15003.1	13857.3	3504.5	3658.4	590.1	563.8	21	6	2189.2	3067.5	2476.4	2110.4	2694	2856.8	3229	3353.3	2281.2	1995.2	35	4	2090.5	2426.4	2269.7	2194.6	1700.4	2034.7	1830.2	1880.8	1403.3	1231.3	77	6	4939.2	4415.5	9336.9	8921.6	2214.6	2604.9	1727.7	1961.6	62	5	1987.4	2355.8	2390.4	2534.8	4576.3	5132.8	2128.7	2164.3	51	4	4024.4	5517	2929	2838.9	2753	3350.8	2349.6	2407.3	2345.9	2974.4	-	-	-	-	-	-	-	-	-	-	-	-	10	3	1152.1	1161.2	938.9	967.6	1233	1223.1	1784.5	1752.9	810.1	879.9	21	3	1762.5	1587	2756.5	2794.3	1755.3	1699.2	2436.3	2263.2	1233.4	1315.9	28	5	4005.6	3989.5	2623.7	2301.3	2393	3076.2	512.9	507.1	14	3	2145.9	2097.4	305.6	227.3	15	4	4255.1	4316.5	89.6	103.9	176	116.2
P48147	Prolyl endopeptidase OS=Homo sapiens OX=9606 GN=PREP PE=1 SV=2	PREP	132	23	2880.5	2274.4	1113.7	1011.2	20975.9	19622.6	2231	2088.1	244.1	243.2	14	9	403.7	478.2	504.7	408.7	323.2	346.5	339.9	319	213.9	177.3	28	7	555.5	682	650.5	619.3	334	398.7	255.3	260.1	167.7	147.5	61	12	2079.9	1858.2	2459.9	2275.9	1112.2	1149.4	449.7	457.4	55	11	752.4	1195.2	2621.6	2836.3	2297.1	2317.6	617.3	579	30	7	145.9	185.9	97.6	90.2	154.6	162.5	72.7	76	57.7	62.2	-	-	-	-	-	-	-	-	-	-	-	-	-	-	-	-	-	-	-	-	-	-	-	-	13	6	400.7	368.4	318.9	341.1	143.3	146.4	322.5	316	66.6	67.5	83	24	3272.5	3077.8	14061.3	11013	1544.8	1848.5	199.5	273.2	17	7	1094.4	938.5	121.3	107.5	34	12	4897.3	5633.4	85.8	109.7	151.1	125.4
P48426	Phosphatidylinositol 5-phosphate 4-ki-se type-2 alpha OS=Homo sapiens OX=9606 GN=PIP4K2A PE=1 SV=2	PIP4K2A	16	5	436.5	319	265.6	262.8	2188.7	1948.1	621.3	671.7	120.1	119.5	29	9	1021.3	1441.6	1230.2	1017.3	1370.9	1459	1488.9	1621	860.5	766.4	49	8	1833.3	2281.3	2241.6	2203.5	1327.6	1627.3	1238	1299.5	841.1	762.9	93	12	4749.4	4425.5	3808	3785.8	2221.2	2745.2	1454.6	1725.3	78	9	1524.6	1864.2	2218.8	2251.6	3742.3	4297.3	1485.1	1539.4	70	9	2761.8	4002.5	2041.5	1990.8	2022	2335.9	1646.8	1707.5	1524.5	1870.4	-	-	-	-	-	-	-	-	-	-	-	-	6	4	-	-	-	-	-	-	-	-	-	-	-	-	-	-	-	-	-	-	-	-	-	-	15	4	434	431.4	383.5	352.3	491.3	552	47.7	64.2	12	6	570.4	484.1	96.4	74.2	21	6	1487	1738.6	48.2	53.6	58.3	52.8
P48444	Coatomer subunit delta OS=Homo sapiens OX=9606 GN=ARCN1 PE=1 SV=1	ARCN1	17	7	410.6	322.9	240.3	228.4	2216.8	2018.7	732.4	681	100.1	83.2	5	3	409.3	436.4	436.1	367.5	571.6	594.9	711.8	574.8	419.4	333.4	-	-	-	-	-	-	-	-	-	-	-	-	-	-	-	-	-	-	-	-	-	-	-	-	-	-	-	-	-	-	-	-	17	3	487.8	807.7	319.5	314.8	281.6	374.9	238.6	235.3	234.6	341.9	-	-	-	-	-	-	-	-	-	-	-	-	-	-	-	-	-	-	-	-	-	-	-	-	5	4	224	206.6	430.2	454.5	233	228.7	354.9	341	122.2	149	13	3	713.3	709.2	884.9	852	569.7	790.9	63.5	88.5	-	-	-	-	-	-	16	7	1331.1	1319.9	95.1	108.1	58.6	95.5
P48449	Lanosterol synthase OS=Homo sapiens OX=9606 GN=LSS PE=1 SV=1	LSS	11	5	285.2	201	230.3	239.9	506.2	447.7	608	695.3	60.8	52.4	35	8	2452.9	3557.6	1731.8	1414.2	1537.9	1685.4	2588.7	3122.7	569.4	490.1	-	-	-	-	-	-	-	-	-	-	-	-	29	8	1893.1	1752.4	954.3	912.9	2569.5	2783.9	334.3	335.9	39	9	337.6	457	684.5	714	4060	4636.9	717.8	737.7	14	5	442.8	719.8	193.5	193.4	127.4	144.7	129.7	134.4	71	101	-	-	-	-	-	-	-	-	-	-	-	-	-	-	-	-	-	-	-	-	-	-	-	-	29	8	940.2	869	2362.2	2477.6	916.5	957.7	1192.5	1256	409.1	440.3	13	5	1907.5	1945.5	559.2	446.7	708.9	819.3	84.2	81.8	-	-	-	-	-	-	11	5	1852.9	1965.3	26.3	19.8	44	25
P48454	Serine/threonine-protein phosphatase 2B catalytic subunit gamma isoform OS=Homo sapiens OX=9606 GN=PPP3CC PE=1 SV=3	PPP3CC	-	-	-	-	-	-	-	-	-	-	-	-	-	-	-	-	-	-	-	-	-	-	-	-	-	-	-	-	-	-	-	-	-	-	-	-	-	-	-	-	-	-	-	-	-	-	-	-	-	-	-	-	-	-	-	-	-	-	-	-	-	-	-	-	-	-	-	-	-	-	-	-	-	-	-	-	-	-	-	-	-	-	-	-	-	-	-	-	-	-	-	-	-	-	-	-	-	-	-	-	-	-	-	-	-	-	-	-	-	-	-	-	-	-	3	2	114.9	113.8	13.1	10.1	-	-	-	-	-	-	-	-
P48509	CD151 antigen OS=Homo sapiens OX=9606 GN=CD151 PE=1 SV=3	CD151	-	-	-	-	-	-	-	-	-	-	-	-	-	-	-	-	-	-	-	-	-	-	-	-	-	-	-	-	-	-	-	-	-	-	-	-	-	-	-	-	-	-	-	-	-	-	-	-	-	-	-	-	-	-	-	-	-	-	-	-	-	-	-	-	-	-	-	-	-	-	-	-	-	-	-	-	-	-	-	-	-	-	-	-	-	-	-	-	-	-	-	-	-	-	-	-	-	-	-	-	-	-	-	-	4	2	319.5	336	213.4	174.1	76	103.7	9.4	11.9	-	-	-	-	-	-	-	-	-	-	-	-	-	-
P48556	26S proteasome non-ATPase regulatory subunit 8 OS=Homo sapiens OX=9606 GN=PSMD8 PE=1 SV=2	PSMD8	18	7	459.9	327.8	320.6	304.5	5884	5333.2	984.8	983.6	110.5	105.7	-	-	-	-	-	-	-	-	-	-	-	-	-	-	-	-	-	-	-	-	-	-	-	-	-	-	-	-	-	-	-	-	-	-	-	-	-	-	-	-	-	-	-	-	-	-	-	-	-	-	-	-	-	-	-	-	-	-	-	-	-	-	-	-	-	-	-	-	-	-	-	-	-	-	-	-	-	-	-	-	-	-	-	-	-	-	-	-	-	-	-	-	-	-	-	-	-	-	-	-	-	-	6	3	624.3	669.6	310.5	386.2	6	2	616.3	744.5	18.3	13.3	20.2	15.6
P48595	Serpin B10 OS=Homo sapiens OX=9606 GN=SERPINB10 PE=1 SV=1	SERPINB10	-	-	-	-	-	-	-	-	-	-	-	-	-	-	-	-	-	-	-	-	-	-	-	-	-	-	-	-	-	-	-	-	-	-	-	-	17	6	1028.9	922.8	837.3	795.5	348.7	369.3	162.8	171.6	-	-	-	-	-	-	-	-	-	-	-	-	-	-	-	-	-	-	-	-	-	-	-	-	-	-	-	-	-	-	-	-	-	-	-	-	-	-	-	-	-	-	-	-	-	-	-	-	-	-	-	-	-	-	-	-	-	-	-	-	-	-	-	-	-	-	-	-	-	-	-	-	-	-	-	-	-	-	-	-	-	-
P48637	Glutathione synthetase OS=Homo sapiens OX=9606 GN=GSS PE=1 SV=1	GSS	11	5	255.5	219	137.8	141	871.9	812.5	385.4	405.9	57.2	58.2	5	3	124.1	130.2	125.3	110.3	174.3	176.1	188.9	162.2	107.5	82.2	23	4	275.5	272.9	362.1	369	185.6	213.5	159.4	116.8	97.3	92.6	18	3	573.2	512.6	456.5	448.5	206.2	209.8	95.6	103.9	20	4	164.8	246.1	336.9	362.8	530.6	475.9	154.5	140.2	22	5	375.1	415.4	238.1	241.9	229.3	247	189.3	153.3	159.1	163.7	-	-	-	-	-	-	-	-	-	-	-	-	-	-	-	-	-	-	-	-	-	-	-	-	-	-	-	-	-	-	-	-	-	-	-	-	13	5	900.6	850.7	1184.5	1049.6	736.7	926.1	70.1	81.6	-	-	-	-	-	-	6	3	375.3	417.2	13	20.9	23.4	22.1
P48643	T-complex protein 1 subunit epsilon OS=Homo sapiens OX=9606 GN=CCT5 PE=1 SV=1	CCT5	83	18	3947.8	3079.1	2160.8	2124.1	19284.2	17887.7	8071.4	8074.3	900.6	945.6	16	7	528.5	602.8	605.6	455.1	791.1	786.9	918.4	827.4	449.3	397.3	52	13	5373.8	6560.5	7892.4	7557.4	3357.5	3970.1	2810.8	2774	1373	1324.1	114	17	19694.9	16658.3	6410.6	6294.5	2852.5	3141.9	1401.4	1510.4	72	13	1396.4	1922.7	3343.4	3629.1	7854.4	9126.7	1672.6	2145.2	53	10	2090.2	2996.7	938.6	899.6	937.7	1242	643.8	647.6	635.4	883.1	-	-	-	-	-	-	-	-	-	-	-	-	5	3	146.1	148.4	99.7	106.7	238.8	223.9	372.6	349.5	98.8	113.6	20	5	716.1	670	1595.4	1605.4	590.9	619.6	1123.9	1130	343.9	358.3	93	21	16849.2	16562.6	15026.4	12923.9	12033.5	15000.2	741.9	1095.5	38	11	6452.3	5798.1	791	687.4	53	14	5900.2	6136.1	191.2	209.8	235.4	173.2
P48651	Phosphatidylserine synthase 1 OS=Homo sapiens OX=9606 GN=PTDSS1 PE=1 SV=1	PTDSS1	20	5	17.3	10.1	17.3	8.6	228.8	197.3	166.8	190.3	14.3	9.9	-	-	-	-	-	-	-	-	-	-	-	-	11	3	-	-	-	-	-	-	-	-	-	-	45	7	851.1	767.6	580.1	532.7	234	230.2	75.9	75.8	-	-	-	-	-	-	-	-	-	-	-	-	-	-	-	-	-	-	-	-	-	-	-	-	-	-	-	-	-	-	-	-	-	-	-	-	-	-	-	-	-	-	-	-	-	-	-	-	-	-	-	-	-	-	-	-	-	-	14	4	216.1	206.1	182.8	154.4	56.9	69	1.6	10.3	15	4	160.2	142.2	12.3	10.9	35	6	1962.6	2356.4	33	32.7	18.5	22.6
P48723	Heat shock 70 kDa protein 13 OS=Homo sapiens OX=9606 GN=HSPA13 PE=1 SV=1	HSPA13	-	-	-	-	-	-	-	-	-	-	-	-	-	-	-	-	-	-	-	-	-	-	-	-	-	-	-	-	-	-	-	-	-	-	-	-	-	-	-	-	-	-	-	-	-	-	-	-	-	-	-	-	-	-	-	-	-	-	-	-	-	-	-	-	-	-	-	-	-	-	-	-	-	-	-	-	-	-	-	-	-	-	-	-	-	-	-	-	-	-	-	-	-	-	-	-	-	-	-	-	-	-	-	-	-	-	-	-	-	-	-	-	-	-	-	-	-	-	-	-	6	2	126.7	205.7	3.6	2.9	2.6	-
P48735	Isocitrate dehydroge-se [-DP], mitochondrial OS=Homo sapiens OX=9606 GN=IDH2 PE=1 SV=2	IDH2	384	25	13727.8	9939.7	8500.1	8515.2	42535.6	39759.3	88478.5	100376	8397.9	7868.8	158	23	9379.2	12742.3	15698.9	12852	9645	10034.8	11468.9	12473.5	4488.1	3867.9	267	23	11809.1	14315.4	16836.4	16326.9	20178.1	24094.3	26495.5	27904.4	5841.6	5157.9	387	21	20859	18890.2	54941.4	54240	23498.7	27939.1	10124.3	11391.5	343	23	5152.4	5877.3	10411.7	11305.4	65134.6	72835.1	11128.7	11213	220	19	18384.2	26902.4	9059.7	9045.8	8383	10011.6	7292.3	7578.9	7236.3	9181.4	97	16	1198	1327.5	1001.8	911.3	2384.6	2304.2	4844.4	4792.5	839.4	874.8	268	21	2191.4	2028.2	1557.8	1536.7	4953.7	4724.9	44428.4	43240.5	3650.1	3578.8	122	15	2868.7	2612.2	3480.9	3496.5	7032.6	7186.9	7899.2	7596.9	2691.4	2595.8	305	25	70560.9	68659.6	10592.8	8568.9	26478	30617	4052.1	5621	144	20	26238.5	25204.9	1776.1	2074.8	121	17	24633.4	28288.7	472.6	507.6	2045.9	1656
P48736	Phosphatidylinositol 4,5-bisphosphate 3-ki-se catalytic subunit gamma isoform OS=Homo sapiens OX=9606 GN=PIK3CG PE=1 SV=3	PIK3CG	-	-	-	-	-	-	-	-	-	-	-	-	-	-	-	-	-	-	-	-	-	-	-	-	-	-	-	-	-	-	-	-	-	-	-	-	-	-	-	-	-	-	-	-	-	-	-	-	-	-	-	-	-	-	-	-	-	-	-	-	-	-	-	-	-	-	-	-	-	-	-	-	-	-	-	-	-	-	-	-	-	-	-	-	-	-	-	-	-	-	-	-	-	-	-	-	-	-	-	-	-	-	-	-	7	3	471.4	468.1	64.1	49.4	49.3	49.5	-	2.5	-	-	-	-	-	-	-	-	-	-	-	-	-	-
P48739	Phosphatidylinositol transfer protein beta isoform OS=Homo sapiens OX=9606 GN=PITPNB PE=1 SV=2	PITPNB	36	11	1510.7	1111.1	813.4	785.2	10470.4	9664.8	5653	6031.2	404.6	350.1	-	-	-	-	-	-	-	-	-	-	-	-	25	6	2345.3	2989.7	3030.9	3015.1	841	955.1	504	495.1	278.7	256.9	57	11	2041.3	1869.2	1889	1886.5	825	868.7	172.9	196.3	13	4	224.6	284.3	410.1	480.7	1133.9	1256.3	235.7	243.4	13	3	1366.8	2090	827.5	839.7	1240.8	1443.5	401	412.9	298.9	393	-	-	-	-	-	-	-	-	-	-	-	-	9	4	61.1	61.8	81.4	81.7	220.3	237.8	97.3	111.3	29.7	33.6	24	6	435	380.3	2192	2199.2	391.6	397.5	691.3	757.7	146.1	138.9	24	9	1569.6	1438.8	1882.6	1620.9	620.8	727.5	47.7	61.6	57	13	4044	4035.1	261.2	242.5	102	16	24676.2	24259.7	181.9	166.2	183.8	136
P49023	Paxillin OS=Homo sapiens OX=9606 GN=PXN PE=1 SV=3	PXN	8	4	220.7	196.7	160.5	149.1	2086.6	1958.1	448.1	451.6	62.3	70.7	-	-	-	-	-	-	-	-	-	-	-	-	-	-	-	-	-	-	-	-	-	-	-	-	-	-	-	-	-	-	-	-	-	-	-	-	-	-	-	-	-	-	-	-	7	3	151.4	188.5	105.4	106.9	109.8	134.9	97.3	89.2	87.2	89.3	-	-	-	-	-	-	-	-	-	-	-	-	-	-	-	-	-	-	-	-	-	-	-	-	-	-	-	-	-	-	-	-	-	-	-	-	-	-	-	-	-	-	-	-	-	-	-	-	-	-	-	-	-	-	-	-	-	-	-	-
P49069	Calcium sig-l-modulating cyclophilin ligand OS=Homo sapiens OX=9606 GN=CAMLG PE=1 SV=1	CAMLG	-	-	-	-	-	-	-	-	-	-	-	-	-	-	-	-	-	-	-	-	-	-	-	-	-	-	-	-	-	-	-	-	-	-	-	-	-	-	-	-	-	-	-	-	-	-	-	-	-	-	-	-	-	-	-	-	-	-	-	-	-	-	-	-	-	-	-	-	-	-	-	-	-	-	-	-	-	-	-	-	-	-	-	-	-	-	-	-	-	-	-	-	-	-	-	-	-	-	-	-	-	-	-	-	-	-	-	-	-	-	-	-	-	-	-	-	-	-	-	-	6	3	108.5	113	-	5	-	901.7
P49137	MAP ki-se-activated protein ki-se 2 OS=Homo sapiens OX=9606 GN=MAPKAPK2 PE=1 SV=1	MAPKAPK2	15	5	573.6	421.4	353.7	345.8	4534.2	4143.6	1601.5	1601.3	170.5	152.3	-	-	-	-	-	-	-	-	-	-	-	-	8	4	193.3	246.6	250.6	249.2	125	151.5	110.4	100.1	65.8	53.7	-	-	-	-	-	-	-	-	-	-	-	-	-	-	-	-	-	-	-	-	-	-	-	-	-	-	-	-	-	-	-	-	-	-	-	-	-	-	-	-	-	-	-	-	-	-	-	-	-	-	-	-	-	-	-	-	5	3	79.5	78.4	234.4	250.7	79.8	74.4	183.7	164.1	52.2	47.4	12	3	490	464.2	364	307.7	361.9	463.3	34	35.4	-	-	-	-	-	-	-	-	-	-	-	-	-	-
P49189	4-trimethylaminobutyraldehyde dehydroge-se OS=Homo sapiens OX=9606 GN=ALDH9A1 PE=1 SV=3	ALDH9A1	33	10	1023.2	821.4	712.1	639.1	9667.5	9060.4	3252.3	3119.2	474.2	499.9	58	15	4741.8	6631.9	8694	7081.1	1952.2	1933.6	1821.8	1715.1	1199.4	1015.6	31	5	1446.7	1590.2	2084.3	2019.6	1144	1229.7	867.6	819.2	596.1	527	29	5	1641.4	1586.9	1317.4	1264.2	633.5	667.6	410.1	444.9	32	4	284.8	448.3	529.4	625	837.8	930.1	355.6	361.2	18	4	644.2	694.1	351.2	329.5	355.3	418.5	273.2	267.3	291.4	299.3	14	5	242.2	255.3	272.6	254.5	766.7	743	332.1	307.7	159.5	162.1	7	3	373.4	377.6	292.8	308.6	454.7	433.4	587.3	544.3	360.3	390.3	46	12	1435.8	1262.7	1933.7	1990.1	3413.6	3566.8	5703	5552.8	1155.9	1131.1	15	5	727.2	745.9	971.4	809.2	566.7	732	75.2	116.7	12	3	645.1	577.6	105.6	93.2	20	5	3703.4	3980	122	119.8	125.5	132.1
P49207	60S ribosomal protein L34 OS=Homo sapiens OX=9606 GN=RPL34 PE=1 SV=3	RPL34	24	4	1861.9	1405.6	1258	1271.8	7634.4	6964.4	3601.6	3678.7	975.7	890.9	26	6	2777.3	3525.6	3174	2633.8	3580.7	3748.7	3751.2	3947.4	2747.5	2331	57	6	6373.4	7369.7	7741.4	7455.4	4865.6	5696	5219.1	5072.1	4098.5	3622.9	62	6	5806.8	5419.7	4888.1	4589.4	2996.7	3198.7	2279.5	2372.8	76	7	4708	5455.7	7287.6	7639.1	10269.1	10416.7	5929.8	5945.3	60	7	10178	13254.2	7603.5	7605.5	7570.1	8426.4	6676.4	6363.8	5363.2	5969.9	-	-	-	-	-	-	-	-	-	-	-	-	14	4	1267.3	1233	986.9	990.8	1522.6	1514.5	1639.2	1528.6	1217.4	1294.6	18	4	1940.4	1830.4	2546.4	2650.4	2056.7	2041.2	2706.4	2448.5	1346.9	1535.2	22	4	4226.6	3334.8	3908.4	3713.3	2525.7	4332.8	901.9	1145.3	22	5	4637	3603.2	2024	1820.9	16	4	3820.1	5076.8	604.3	920.4	1211.4	1186.6
P49257	Protein ERGIC-53 OS=Homo sapiens OX=9606 GN=LMAN1 PE=1 SV=2	LMAN1	60	12	614.1	522.9	489.1	406.3	8416.2	7761	4042.7	4130.3	345.5	351.8	6	3	180.2	203.3	200	168.4	221.6	208.9	249.3	247.3	147	134	56	6	1755	2046.2	1752.5	1692.7	464.1	513.4	283.1	299.4	149.3	147.4	53	6	1676	1581	1042	1024.1	397.3	417.9	156.6	177	22	3	59.4	98.8	91.4	81.6	243.2	244.2	52.1	43.1	-	-	-	-	-	-	-	-	-	-	-	-	-	-	-	-	-	-	-	-	-	-	-	-	-	-	-	-	-	-	-	-	-	-	-	-	-	-	-	-	-	-	-	-	-	-	-	-	15	3	610.6	546	572	513.3	367	407	29.2	32.1	7	4	31.9	35.7	2.3	-	32	10	2501.5	2025.8	41.1	43.6	67.5	43.4
P49279	-tural resistance-associated macrophage protein 1 OS=Homo sapiens OX=9606 GN=SLC11A1 PE=2 SV=1	SLC11A1	10	3	405.7	281	176.3	178.8	1262	1124.7	2158.1	2274.8	139.7	107.5	-	-	-	-	-	-	-	-	-	-	-	-	-	-	-	-	-	-	-	-	-	-	-	-	-	-	-	-	-	-	-	-	-	-	-	-	-	-	-	-	-	-	-	-	-	-	-	-	-	-	-	-	-	-	-	-	-	-	-	-	-	-	-	-	-	-	-	-	-	-	-	-	-	-	-	-	-	-	-	-	-	-	-	-	-	-	-	-	-	-	-	-	16	3	3156.1	2654.6	1424.6	1319.9	2450.2	2801.3	26.2	10.2	6	3	315.2	330.9	14.8	14.1	5	3	150.1	132.3	7.7	5.9	3.5	4.1
P49321	Nuclear autoantigenic sperm protein OS=Homo sapiens OX=9606 GN=-SP PE=1 SV=2	-SP	61	14	2198	1620.2	845.4	775.1	4371.7	4045.7	6703.9	7263.3	515.7	505.3	-	-	-	-	-	-	-	-	-	-	-	-	51	11	2490.3	3008.1	7479.6	7075.3	1751.3	1981.3	603.4	586.6	275.5	244	11	4	580.6	576	359	372.7	181.5	234.3	64.2	80.1	16	4	-	-	-	-	-	-	-	-	-	-	-	-	-	-	-	-	-	-	-	-	9	4	12.3	9.8	20.8	26.4	23.6	26	133.6	150.5	15.5	12.7	5	3	81.5	76	46.9	52.7	94.6	102.5	118.2	115.5	32.9	39.8	12	6	49.3	50.7	202	201.1	70.6	82.9	205.9	203	26.7	30.1	36	9	2470.9	2345.6	1578.7	1318.8	1056.5	1396.2	87.6	132.3	54	16	8530.9	8448.1	250.5	234.6	34	10	2682.8	2513.3	96.7	101.8	121.7	125.5
P49327	Fatty acid synthase OS=Homo sapiens OX=9606 GN=FASN PE=1 SV=3	FASN	16	11	334.1	285.3	251.7	220.7	1204	1111.4	1202.6	1217.3	115	106.5	6	4	106.4	111.5	114.7	93.5	125.5	124	123	121.3	71.6	64	14	6	877.5	951.8	1129.8	1080.8	681.3	754.7	420.2	399	246.1	202.2	31	9	1249.3	1108.3	815.3	778.8	455.6	485.4	209.3	232.7	22	5	229.1	406.5	451.9	518.6	831.3	953.5	266.1	300.1	42	10	1621.3	1799.9	1059.4	1069.6	861.1	983.8	621.3	604.8	521.5	598.8	-	-	-	-	-	-	-	-	-	-	-	-	-	-	-	-	-	-	-	-	-	-	-	-	16	6	149	121.3	729.2	719.4	153.8	148.3	356.4	329.6	67.7	61.1	26	11	1288.8	1181.1	739.8	633.4	825.6	891.4	90.9	96.1	-	-	-	-	-	-	13	3	296.5	454.9	2.4	2.9	7.2	3.2
P49354	Protein farnesyltransferase/geranylgeranyltransferase type-1 subunit alpha OS=Homo sapiens OX=9606 GN=FNTA PE=1 SV=1	FNTA	-	-	-	-	-	-	-	-	-	-	-	-	-	-	-	-	-	-	-	-	-	-	-	-	16	3	461	539.1	690.3	671.5	972.9	1199.6	264.3	279.4	149.6	130.4	15	5	472.7	407.8	276.1	256.8	135.7	154.4	69	68.5	-	-	-	-	-	-	-	-	-	-	5	3	37.3	51.3	44.9	40.5	36.6	31.7	32.4	28.6	22.6	19.4	-	-	-	-	-	-	-	-	-	-	-	-	-	-	-	-	-	-	-	-	-	-	-	-	-	-	-	-	-	-	-	-	-	-	-	-	5	4	56	52.1	61.2	54.5	49	55	6.3	8	-	-	-	-	-	-	-	-	-	-	-	-	-	-
P49368	T-complex protein 1 subunit gamma OS=Homo sapiens OX=9606 GN=CCT3 PE=1 SV=4	CCT3	63	15	1528.8	1302.6	1049.4	945.8	9415.1	8823.2	3143.8	3003.9	358	349.8	21	5	936.3	1278.1	1099.8	864	1328.6	1426.3	1444.7	1438	793.6	670	55	13	3077.9	3464.1	4388.8	4203.8	2123.1	2316.4	1491.5	1405	938.6	819.9	95	16	5847.1	5312.3	5503.9	5227.2	1926.2	2233.7	972	1096.2	57	10	1321.4	1885.3	2697.4	2972.6	5092.4	5477.3	1451.6	1449.3	44	10	1100	1742.4	620.2	642.9	618.8	825.6	405.5	468.9	455.8	651.7	6	3	126.3	158.1	174.9	167.3	171.1	159.2	210.8	186.5	109	104.8	14	5	147.4	147.1	114	132.7	205.6	190.6	223.8	229.3	129.5	125.5	32	11	603.2	511.1	1166.7	1137.4	706.2	668.2	1044.3	982.6	412.1	451.5	74	18	6361.6	6464.1	6552.7	5624.8	5609.5	7165	465.4	680.8	38	10	3787.5	3484	498	425.4	48	14	7572.5	8823.3	207.9	238.3	284.8	234.7
P49407	Beta-arrestin-1 OS=Homo sapiens OX=9606 GN=ARRB1 PE=1 SV=2	ARRB1	21	4	296.3	201.5	193.6	189	1659.6	1514.3	605.8	642	92.1	75.1	11	6	118	123.4	123.3	103.9	118.6	115.7	129.3	123.7	62.6	53.6	24	4	618.1	672.6	737.4	702	388.6	414.5	334.8	317.6	199.2	171.3	50	7	1992.8	1854.9	1470.1	1375.2	660.4	704.3	362.9	385.1	43	7	383.3	479.7	896.2	951.9	1428.8	1445.2	449.2	435.1	25	5	803.9	1080.5	490	495.5	476.1	553.6	374.7	386.8	371	402	-	-	-	-	-	-	-	-	-	-	-	-	-	-	-	-	-	-	-	-	-	-	-	-	6	3	39	26.8	47.6	46.1	25.8	23.5	38	34.1	14.9	12.9	-	-	-	-	-	-	-	-	-	-	9	3	508.9	507.7	100	97.8	14	5	1663.4	1917.6	47	71.3	108.3	82.1
P49407-2	Isoform 1B of Beta-arrestin-1 OS=Homo sapiens OX=9606 GN=ARRB1	ARRB1	-	-	-	-	-	-	-	-	-	-	-	-	-	-	-	-	-	-	-	-	-	-	-	-	-	-	-	-	-	-	-	-	-	-	-	-	-	-	-	-	-	-	-	-	-	-	-	-	-	-	-	-	-	-	-	-	-	-	-	-	-	-	-	-	-	-	-	-	-	-	-	-	-	-	-	-	-	-	-	-	-	-	-	-	-	-	-	-	-	-	-	-	-	-	-	-	-	-	-	-	-	-	-	-	12	3	590.7	571.6	532.7	506	437.3	545.7	65.2	85.5	-	-	-	-	-	-	-	-	-	-	-	-	-	-
P49411	Elongation factor Tu, mitochondrial OS=Homo sapiens OX=9606 GN=TUFM PE=1 SV=2	TUFM	95	18	1729.3	1412.5	1236.2	1158.3	10049.4	9362.2	4346.2	4334.7	822	800.4	55	17	1790	2231	2063.6	1820.9	2448.2	2501.6	2751.8	2556.5	1733.4	1514.4	114	16	4976.9	5559.6	6781.3	6382.8	4558.3	5237	3022.7	2991.2	2051	1898.3	177	22	8662.2	7654.8	7031.2	6761.5	3877.4	4111.7	2203.1	2218.7	153	18	4328.6	5109.9	6273.1	6354.1	12048.2	12257.4	3782	3869.8	148	15	10073.4	13778.8	5966	5861.4	5484.4	6582.9	6879.6	6983.3	4450.6	5368.4	23	8	1088.9	1141.4	1153.2	1056.9	1189.9	1068.4	1270.9	1181.9	932.8	977.3	49	14	2662.7	2615.4	1404.1	1486.4	1889.8	1893.8	2217.6	2217.6	1462.7	1497	50	14	2914	2551.8	4128.1	4035	2434	2474.3	3479.1	3386.5	2179.9	2137	92	23	9192.1	9612.4	7987.5	6922.1	8714	11342.8	814.3	1335	52	16	4923.9	4784.8	727.8	732.3	70	16	11043.8	12544.6	313.9	397.8	476.7	471.1
P49419	Alpha-aminoadipic semialdehyde dehydroge-se OS=Homo sapiens OX=9606 GN=ALDH7A1 PE=1 SV=5	ALDH7A1	-	-	-	-	-	-	-	-	-	-	-	-	-	-	-	-	-	-	-	-	-	-	-	-	-	-	-	-	-	-	-	-	-	-	-	-	-	-	-	-	-	-	-	-	-	-	-	-	-	-	-	-	-	-	-	-	-	-	-	-	-	-	-	-	-	-	-	-	-	-	-	-	-	-	-	-	-	-	-	-	-	-	-	-	-	-	-	-	-	-	-	-	-	-	-	-	-	-	-	-	-	-	-	-	4	2	159	159.2	114.2	93	132	160	45.6	83.4	-	-	-	-	-	-	-	-	-	-	-	-	-	-
P49458	Sig-l recognition particle 9 kDa protein OS=Homo sapiens OX=9606 GN=SRP9 PE=1 SV=2	SRP9; SRP9P1	-	-	-	-	-	-	-	-	-	-	-	-	-	-	-	-	-	-	-	-	-	-	-	-	24	3	1462.9	2063.8	3345.3	3158.1	571.2	681.2	417.6	432.2	274.8	225	-	-	-	-	-	-	-	-	-	-	-	-	-	-	-	-	-	-	-	-	-	-	-	-	-	-	-	-	-	-	-	-	-	-	-	-	-	-	-	-	-	-	-	-	-	-	-	-	-	-	-	-	-	-	-	-	-	-	-	-	-	-	-	-	-	-	-	-	6	3	86.6	86.8	59.1	47.3	30.5	42.6	4.7	5.9	-	-	-	-	-	-	-	-	-	-	-	-	-	-
P49458	Sig-l recognition particle 9 kDa protein OS=Homo sapiens OX=9606 GN=SRP9 PE=1 SV=2	SRP9	-	-	-	-	-	-	-	-	-	-	-	-	-	-	-	-	-	-	-	-	-	-	-	-	-	-	-	-	-	-	-	-	-	-	-	-	-	-	-	-	-	-	-	-	-	-	-	-	-	-	-	-	-	-	-	-	-	-	-	-	-	-	-	-	-	-	-	-	-	-	-	-	-	-	-	-	-	-	-	-	-	-	-	-	-	-	-	-	-	-	-	-	-	-	-	-	-	-	-	-	-	-	-	-	6	3	86.6	86.8	59.1	47.3	30.5	42.6	4.7	5.9	-	-	-	-	-	-	-	-	-	-	-	-	-	-
P49585	Choline-phosphate cytidylyltransferase A OS=Homo sapiens OX=9606 GN=PCYT1A PE=1 SV=2	PCYT1A	25	6	160.9	129.9	95.1	84.8	725.1	688.6	342.3	397.5	23.1	11.9	-	-	-	-	-	-	-	-	-	-	-	-	-	-	-	-	-	-	-	-	-	-	-	-	-	-	-	-	-	-	-	-	-	-	-	-	-	-	-	-	-	-	-	-	-	-	-	-	-	-	-	-	-	-	-	-	-	-	-	-	-	-	-	-	-	-	-	-	-	-	-	-	-	-	-	-	-	-	-	-	-	-	-	-	-	-	-	-	-	-	-	-	6	4	615	570.4	614.5	547.7	395.9	502.7	40.4	55.9	6	2	93.1	88.5	6.9	10	41	8	682.4	727.8	11.1	12.3	25.1	20.3
P49588	Alanine--tR- ligase, cytoplasmic OS=Homo sapiens OX=9606 GN=AARS PE=1 SV=2	AARS	-	-	-	-	-	-	-	-	-	-	-	-	-	-	-	-	-	-	-	-	-	-	-	-	-	-	-	-	-	-	-	-	-	-	-	-	32	5	369.7	362.6	311.6	305.9	156.5	167.8	93.5	95.4	34	7	-	-	-	-	-	-	-	-	28	5	161.8	242.2	106.8	121.4	107.6	130.1	79.9	79	76.7	105	-	-	-	-	-	-	-	-	-	-	-	-	-	-	-	-	-	-	-	-	-	-	-	-	5	3	47.6	43.7	102.8	97	37.2	30.5	81.7	77.2	26.8	32.1	8	7	332	343.7	384.7	317.5	373.2	424.9	44.8	68.6	-	-	-	-	-	-	5	3	69.7	143.4	2.2	-	2.3	2.9
P49589	Cysteine--tR- ligase, cytoplasmic OS=Homo sapiens OX=9606 GN=CARS PE=1 SV=3	CARS	9	5	413.1	325.7	245.8	227.2	3414.9	3218.4	607	572.9	77.5	83.9	-	-	-	-	-	-	-	-	-	-	-	-	-	-	-	-	-	-	-	-	-	-	-	-	81	15	3980.5	3423.7	726.3	645.8	324.4	351.2	136.3	149.4	7	3	28.5	41.8	75.8	65.7	161	140.2	24	28.1	-	-	-	-	-	-	-	-	-	-	-	-	-	-	-	-	-	-	-	-	-	-	-	-	-	-	-	-	-	-	-	-	-	-	-	-	-	-	-	-	-	-	-	-	-	-	-	-	3	2	-	-	-	-	-	-	-	-	-	-	-	-	-	-	16	6	1220.4	1432.2	120	108.9	39.9	27.9
P49591	Serine--tR- ligase, cytoplasmic OS=Homo sapiens OX=9606 GN=SARS PE=1 SV=3	SARS	21	6	379.1	302.8	272.5	264.8	3555	3382.7	767.9	753.9	111.2	110.8	16	6	261.2	199.7	244.3	214.7	344.5	322.7	352.2	232	200.2	176.8	36	9	748.4	902.2	931.6	882.6	556.1	621.2	453.2	477.4	313.9	308.6	38	8	2667	2290	2223.4	2115.7	1176.9	1291.1	740.3	801.2	34	6	169.8	216.8	245.6	288.8	421.4	391.9	159.3	152.8	37	9	1647.8	2088.7	1151.8	1128.4	1188.7	1383.5	921.2	908.2	878	1008.7	-	-	-	-	-	-	-	-	-	-	-	-	-	-	-	-	-	-	-	-	-	-	-	-	6	3	151.2	135.7	319.3	319.9	175	171.3	273.7	271	99.9	108.9	18	7	1078.1	1066.6	1041.8	894.3	841.3	999.2	92.4	143.8	10	3	221.1	194.3	37.3	32.7	14	5	1013.2	1179.1	25.6	27.5	45.7	33.1
P49593	Protein phosphatase 1F OS=Homo sapiens OX=9606 GN=PPM1F PE=1 SV=3	PPM1F	7	3	93.5	75.7	52.5	46.2	508.4	473.2	184.4	185.2	22.2	22.2	6	3	183.9	217.3	204	163.5	253.7	252.4	265.9	248.9	156.1	138.4	14	4	457.9	474.6	582.2	576.7	367.2	395.1	278.1	238.4	193.2	163.1	14	5	561.7	507.4	417.5	380.2	218.8	237.3	113.9	105.3	17	5	78.2	94.6	134.6	126.4	234.6	206.6	68.4	77.2	18	5	694.3	795	466.1	433.3	467	525.6	336.1	337.3	338.9	372.5	-	-	-	-	-	-	-	-	-	-	-	-	-	-	-	-	-	-	-	-	-	-	-	-	-	-	-	-	-	-	-	-	-	-	-	-	-	-	-	-	-	-	-	-	-	-	3	3	97.6	88.2	16.1	15.5	4	2	189.3	194.6	8	4.6	8.8	5.7
P49619	Diacylglycerol ki-se gamma OS=Homo sapiens OX=9606 GN=DGKG PE=2 SV=3	DGKG	14	4	393.2	321.9	543.8	541.1	2197.9	2035.1	1426.7	1348.1	138.7	119.8	-	-	-	-	-	-	-	-	-	-	-	-	-	-	-	-	-	-	-	-	-	-	-	-	29	5	1771.2	1268.3	1153	1090.8	210.9	198.6	50.4	51.5	-	-	-	-	-	-	-	-	-	-	-	-	-	-	-	-	-	-	-	-	-	-	-	-	-	-	-	-	-	-	-	-	-	-	-	-	-	-	-	-	-	-	-	-	-	-	-	-	-	-	-	-	-	-	-	-	-	-	10	4	398.1	385.7	197.8	163.7	222.2	255.8	50.1	55.7	-	-	-	-	-	-	-	-	-	-	-	-	-	-
P49662	Caspase-4 OS=Homo sapiens OX=9606 GN=CASP4 PE=1 SV=1	CASP4	-	-	-	-	-	-	-	-	-	-	-	-	-	-	-	-	-	-	-	-	-	-	-	-	-	-	-	-	-	-	-	-	-	-	-	-	-	-	-	-	-	-	-	-	-	-	-	-	-	-	-	-	-	-	-	-	-	-	-	-	-	-	-	-	-	-	-	-	-	-	-	-	-	-	-	-	-	-	-	-	-	-	-	-	-	-	-	-	-	-	-	-	-	-	-	-	-	-	-	-	-	-	-	-	8	4	231.7	217.8	42.2	37	38.9	50.1	4.7	-	-	-	-	-	-	-	10	3	204.5	187.4	9.5	2.3	7.3	3.2
P49720	Proteasome subunit beta type-3 OS=Homo sapiens OX=9606 GN=PSMB3 PE=1 SV=2	PSMB3	24	4	3374.6	2427.5	1380	1404	2145.1	2081.6	793.4	888	92	89.4	-	-	-	-	-	-	-	-	-	-	-	-	13	4	1525.6	1923.9	2026.8	1894.7	563.6	634.4	447.5	463.1	302.3	259.9	-	-	-	-	-	-	-	-	-	-	13	3	365.6	607.1	617.1	720.8	1345.5	1501.6	369.2	373.2	18	5	746	1182.9	619.1	585.5	788.8	900.9	452.8	456.3	392.6	512.9	-	-	-	-	-	-	-	-	-	-	-	-	-	-	-	-	-	-	-	-	-	-	-	-	-	-	-	-	-	-	-	-	-	-	-	-	20	5	1748.3	1643.4	4350.4	3443.9	1143.1	1291.3	52.4	96.2	15	5	1095.8	1025	99.1	105.3	18	4	1916.8	3033.9	44.3	53.5	74.1	44.7
P49721	Proteasome subunit beta type-2 OS=Homo sapiens OX=9606 GN=PSMB2 PE=1 SV=1	PSMB2	31	4	1724.3	1187.9	1020.1	1013.6	8674.4	7799.9	2427.8	2699.1	172.4	173	-	-	-	-	-	-	-	-	-	-	-	-	28	4	2759	3580.6	3147.8	2876	1221.9	1427	600.3	557.1	265.7	221.3	35	3	2758.3	2387.3	1610.1	1564	1331.6	1769.5	248.8	278.1	31	5	1522.9	2191	1822.6	1846.1	3201.3	4142.8	579.4	625.9	17	3	518.8	905.5	506.7	487.1	464.5	506.3	288.9	293.8	197.7	283	-	-	-	-	-	-	-	-	-	-	-	-	17	4	625.9	578.9	442	585.9	2362.6	2419.1	850.2	828	221.6	208.6	34	6	1019	923.8	4484.3	4634.9	2813.6	2954.6	2924.3	2972.1	334.9	331.6	41	6	2011.7	1927.6	17521.4	13913.6	1041	1220.9	81.7	109.4	20	7	4041.6	3965.7	204.6	212.9	32	7	9343.1	9953.7	126.4	129.6	97.6	91.6
P49748	Very long-chain specific acyl-CoA dehydroge-se, mitochondrial OS=Homo sapiens OX=9606 GN=ACADVL PE=1 SV=1	ACADVL	125	21	1873.3	1613.1	3207.1	3080	13683.6	12688.8	16215.6	16154.5	1251.9	1104.1	61	21	2398.1	2609.6	2634.4	2237.3	3847.2	3869.9	3285	3027.6	2054.7	1776.1	118	21	5813.3	6497.7	7077.2	6769.7	5217.8	5925.6	3718.9	3705.3	2389.1	2120.3	210	26	26244.3	24127	13924.9	13270.8	4228.9	4572.3	2367.4	2691.2	102	17	2916.9	4084.3	4307.4	4608	6851.9	6556.7	2261.2	2337.9	162	23	11870.6	12953.6	8146.4	7859	6321.3	7074.1	5351.5	5239.8	4281.4	4562.2	-	-	-	-	-	-	-	-	-	-	-	-	7	4	91.4	91.3	44.7	48.2	75.8	65.3	81.9	86.5	81.9	112.5	13	5	398	322.5	519.6	516.4	253.5	254.2	485.6	437.8	175.4	257.4	194	29	92944.1	83083.5	4448.6	3830.7	8608.9	10779.9	421.8	71.8	48	13	6605.4	5784.9	566.6	472.4	94	22	27294.5	28707.8	287.9	283.3	333.2	279.2
P49755	Transmembrane emp24 domain-containing protein 10 OS=Homo sapiens OX=9606 GN=TMED10 PE=1 SV=2	TMED10	58	10	849.8	771.8	732.4	649.6	14671.4	14297.4	4468.8	4944	414.6	337.2	11	7	1330.7	1653.4	1558.6	1290.1	1775.3	1862.8	1886.8	1963.3	1087.8	934.4	28	6	1652.7	1626.8	2217.5	2160.6	1158.7	1184.4	870.8	752.8	540	504.5	76	8	5118	5110.3	3573.4	3315.5	1608.9	1371.1	727.2	705.8	31	6	167.4	287.5	455.6	623.1	946.1	732.5	299.1	272.2	37	7	1543.1	1381.6	1087.2	1020.7	1228.1	1362.5	754.2	746.6	795.9	651	-	-	-	-	-	-	-	-	-	-	-	-	-	-	-	-	-	-	-	-	-	-	-	-	-	-	-	-	-	-	-	-	-	-	-	-	34	8	7266.1	6830.9	4442.6	4097.9	2399.3	3243.3	209.4	254.4	40	8	4878.4	4740.4	438.2	487.2	66	10	8719.3	9469.5	180	152	145.7	124.9
P49756	R--binding protein 25 OS=Homo sapiens OX=9606 GN=RBM25 PE=1 SV=3	RBM25	12	5	269	196.6	150.6	144	764.3	705.7	450.4	490.7	119.7	126.9	-	-	-	-	-	-	-	-	-	-	-	-	-	-	-	-	-	-	-	-	-	-	-	-	-	-	-	-	-	-	-	-	-	-	-	-	-	-	-	-	-	-	-	-	-	-	-	-	-	-	-	-	-	-	-	-	-	-	-	-	-	-	-	-	-	-	-	-	-	-	-	-	-	-	-	-	-	-	-	-	-	-	-	-	-	-	-	-	-	-	-	-	4	2	391.2	362.1	336.5	299.8	285.5	379.4	44.3	78.3	5	2	478.9	368.5	131.7	119.8	3	2	710.7	793.8	43.5	47.3	57.4	63.6
P49768	Presenilin-1 OS=Homo sapiens OX=9606 GN=PSEN1 PE=1 SV=1	PSEN1	-	-	-	-	-	-	-	-	-	-	-	-	-	-	-	-	-	-	-	-	-	-	-	-	-	-	-	-	-	-	-	-	-	-	-	-	9	3	135.5	140.5	73.3	54.3	36.4	38.9	3.1	4.7	-	-	-	-	-	-	-	-	-	-	-	-	-	-	-	-	-	-	-	-	-	-	-	-	-	-	-	-	-	-	-	-	-	-	-	-	-	-	-	-	-	-	-	-	-	-	-	-	-	-	-	-	-	-	-	-	-	-	-	-	-	-	-	-	-	-	-	-	-	-	-	-	-	-	-	-	-	-	-	-	-	-
P49770	Translation initiation factor eIF-2B subunit beta OS=Homo sapiens OX=9606 GN=EIF2B2 PE=1 SV=3	EIF2B2	-	-	-	-	-	-	-	-	-	-	-	-	-	-	-	-	-	-	-	-	-	-	-	-	-	-	-	-	-	-	-	-	-	-	-	-	-	-	-	-	-	-	-	-	-	-	-	-	-	-	-	-	-	-	-	-	-	-	-	-	-	-	-	-	-	-	-	-	-	-	-	-	-	-	-	-	-	-	-	-	-	-	-	-	-	-	-	-	-	-	-	-	-	-	-	-	-	-	-	-	-	-	-	-	3	2	114.3	107.8	53.7	55.7	54.5	75.1	6.5	2.3	-	-	-	-	-	-	3	2	272.4	305.2	13.4	9.7	13	8.8
P49792	E3 SUMO-protein ligase RanBP2 OS=Homo sapiens OX=9606 GN=RANBP2 PE=1 SV=2	RANBP2	7	4	519.5	393.2	308.5	318.9	3249.2	2920.7	984.4	978	126.7	132.4	-	-	-	-	-	-	-	-	-	-	-	-	-	-	-	-	-	-	-	-	-	-	-	-	14	4	660.3	638.7	663	654.8	366.9	323.6	167.2	159.4	10	3	40.1	50	89.1	88.5	212.1	200.2	36.9	42.2	-	-	-	-	-	-	-	-	-	-	-	-	-	-	-	-	-	-	-	-	-	-	-	-	-	-	-	-	-	-	-	-	-	-	-	-	7	4	74	74.5	185.5	199.3	65.9	64.9	138.8	156	31.5	25.4	10	4	764.4	724.4	540.1	490.8	767.5	884.6	41.4	62.9	-	-	-	-	-	-	10	3	568.4	720.1	29.8	25.8	34.2	16.2
P49795	Regulator of G-protein sig-ling 19 OS=Homo sapiens OX=9606 GN=RGS19 PE=1 SV=1	RGS19	16	3	157.1	135.8	114.6	119.6	2376.7	2244.4	514.7	510	64.4	58.4	-	-	-	-	-	-	-	-	-	-	-	-	20	5	1119.2	1275.7	1455.1	1415.6	760.8	891.2	641.9	641.8	426.1	409.8	16	3	2181.1	2089.9	2006.7	1977.7	913.1	954.8	489.7	479.4	16	3	883	865.5	1492	1520.2	2210.7	2244.8	844.2	868.8	-	-	-	-	-	-	-	-	-	-	-	-	-	-	-	-	-	-	-	-	-	-	-	-	-	-	-	-	-	-	-	-	-	-	-	-	-	-	-	-	-	-	-	-	-	-	-	-	5	3	806.2	737.3	869.5	737.9	503.1	614.8	66.9	69.9	4	2	634.5	527.8	60.3	55.2	12	3	3767.4	3651.6	61.5	75.4	66.5	79.2
P49821	-DH dehydroge-se [ubiquinone] flavoprotein 1, mitochondrial OS=Homo sapiens OX=9606 GN=NDUFV1 PE=1 SV=4	NDUFV1	-	-	-	-	-	-	-	-	-	-	-	-	-	-	-	-	-	-	-	-	-	-	-	-	-	-	-	-	-	-	-	-	-	-	-	-	11	4	310.2	269.5	260.7	250.1	96.9	102.2	56.3	56.3	-	-	-	-	-	-	-	-	-	-	14	3	584.8	606.4	386.6	354.6	403.9	435.9	286.8	256.4	369	317.4	-	-	-	-	-	-	-	-	-	-	-	-	-	-	-	-	-	-	-	-	-	-	-	-	-	-	-	-	-	-	-	-	-	-	-	-	4	3	149.2	151.3	92.6	87	95.7	104.6	8.7	15.9	6	3	460.1	392.5	50.6	51.7	9	3	1187.7	1324.2	25.2	39.8	40.1	38
P49863	Granzyme K OS=Homo sapiens OX=9606 GN=GZMK PE=1 SV=1	GZMK	6	3	28.3	21.8	14.9	14.8	99.1	99.3	60.3	76.9	7.1	6.6	16	5	767	1048.1	925.2	762.6	925.4	921.4	946.1	1074.1	573	499.2	34	5	564.2	510	764.3	744.6	440.7	451.7	311.7	300.6	234.8	207.5	16	3	586.2	467.1	368.5	349.9	189.1	247.7	118.2	144.8	28	5	165.5	199.6	336.3	404.2	694.2	573.2	283.3	262.4	-	-	-	-	-	-	-	-	-	-	-	-	-	-	-	-	-	-	-	-	-	-	-	-	-	-	-	-	-	-	-	-	-	-	-	-	-	-	-	-	-	-	-	-	-	-	-	-	8	2	92.4	76.3	189.3	185.7	86.2	95.4	5.2	7.1	7	3	308.6	299.7	28.6	31.5	-	-	-	-	-	-	-	-
P49902	Cytosolic purine 5'-nucleotidase OS=Homo sapiens OX=9606 GN=NT5C2 PE=1 SV=1	NT5C2	6	3	36.8	30.6	35.1	25.7	379.9	363.4	69	62.9	9.3	9.2	-	-	-	-	-	-	-	-	-	-	-	-	-	-	-	-	-	-	-	-	-	-	-	-	-	-	-	-	-	-	-	-	-	-	-	-	-	-	-	-	-	-	-	-	-	-	-	-	-	-	-	-	-	-	-	-	-	-	-	-	-	-	-	-	-	-	-	-	-	-	-	-	-	-	-	-	-	-	-	-	-	-	-	-	-	-	-	-	-	-	-	-	14	4	1152.1	1045.6	754.7	644	354.8	427	33	31	-	-	-	-	-	-	-	-	-	-	-	-	-	-
P49913	Cathelicidin antimicrobial peptide OS=Homo sapiens OX=9606 GN=CAMP PE=1 SV=1	CAMP	-	-	-	-	-	-	-	-	-	-	-	-	-	-	-	-	-	-	-	-	-	-	-	-	-	-	-	-	-	-	-	-	-	-	-	-	19	3	430.5	399.5	351.6	322.7	134.2	166.8	93.3	118.7	-	-	-	-	-	-	-	-	-	-	18	3	470.4	525.3	318.8	291.4	316.1	345.7	267.1	252.3	285.9	297.3	-	-	-	-	-	-	-	-	-	-	-	-	-	-	-	-	-	-	-	-	-	-	-	-	-	-	-	-	-	-	-	-	-	-	-	-	-	-	-	-	-	-	-	-	-	-	-	-	-	-	-	-	-	-	-	-	-	-	-	-
P49915	GMP synthase [glutamine-hydrolyzing] OS=Homo sapiens OX=9606 GN=GMPS PE=1 SV=1	GMPS	7	3	36.9	36.8	29.5	23.4	357.8	321.3	113.2	109.8	8.9	7.6	4	3	26.3	30.6	30.4	22.5	59	58.1	80.3	69.9	29.3	19.9	-	-	-	-	-	-	-	-	-	-	-	-	8	3	130	113.2	50.8	44.8	23.1	20.6	5.6	11.1	-	-	-	-	-	-	-	-	-	-	-	-	-	-	-	-	-	-	-	-	-	-	-	-	-	-	-	-	-	-	-	-	-	-	-	-	-	-	-	-	-	-	-	-	-	-	-	-	-	-	-	-	-	-	-	-	-	-	13	7	194.4	175.5	174.7	152.3	175.2	187.4	38.6	52.7	-	-	-	-	-	-	18	8	2191.7	2816.2	67.5	71.3	64.6	51.9
P50135	Histamine N-methyltransferase OS=Homo sapiens OX=9606 GN=HNMT PE=1 SV=1	HNMT	13	4	954.9	679.6	580.7	546.3	3487.7	3221.4	764.9	733.7	149.6	131.5	-	-	-	-	-	-	-	-	-	-	-	-	-	-	-	-	-	-	-	-	-	-	-	-	-	-	-	-	-	-	-	-	-	-	23	4	81.3	96.9	188.4	188.3	3357.4	3779	464	456.9	-	-	-	-	-	-	-	-	-	-	-	-	-	-	-	-	-	-	-	-	-	-	-	-	-	-	-	-	-	-	-	-	-	-	-	-	9	4	62.2	62.9	618	649.3	146.8	164.4	80	73.3	27.5	25.1	-	-	-	-	-	-	-	-	-	-	-	-	-	-	-	-	-	-	-	-	-	-	-	-
P50148	Guanine nucleotide-binding protein G(q) subunit alpha OS=Homo sapiens OX=9606 GN=G-Q PE=1 SV=4	G-Q	17	5	418.8	290	284.2	258.6	4850.2	4516.4	1345.8	1439.5	149.9	143.4	-	-	-	-	-	-	-	-	-	-	-	-	18	4	774.4	984.1	985.8	938.8	550.2	672.4	453.7	467.8	290.5	274.8	58	10	1704.8	1665.7	1283.6	1270.2	518.9	584.4	346.9	362.9	33	8	597.5	734	880.7	970.5	1650.3	1785.2	557.8	542.1	33	5	1490.9	2097.8	980.7	952.5	918.9	1129.5	697	752.2	785.2	971.2	-	-	-	-	-	-	-	-	-	-	-	-	-	-	-	-	-	-	-	-	-	-	-	-	-	-	-	-	-	-	-	-	-	-	-	-	14	5	2113.4	2181.3	1590.6	1448.3	796.5	1013.4	122.3	125	7	4	455.3	450.2	59.1	61.2	24	7	1991.9	2164.3	29.4	47.6	67.6	44.5
P50213	Isocitrate dehydroge-se [-D] subunit alpha, mitochondrial OS=Homo sapiens OX=9606 GN=IDH3A PE=1 SV=1	IDH3A	10	5	16.9	12.1	10.5	10.4	185.1	164.9	43	43.4	2.4	8.2	-	-	-	-	-	-	-	-	-	-	-	-	-	-	-	-	-	-	-	-	-	-	-	-	15	3	149.5	129	109.3	117.2	48.8	49.7	32.9	30.8	14	4	295.1	446.7	398.4	437.7	682.9	738.7	269.8	288.4	-	-	-	-	-	-	-	-	-	-	-	-	-	-	-	-	-	-	-	-	-	-	-	-	-	-	-	-	-	-	-	-	-	-	-	-	8	3	156.3	127.8	192.6	199.5	136.8	131.3	164.7	168.6	101.4	103.6	6	3	421	459.6	371.1	310.7	312.4	390.6	34.2	54.8	9	4	1029.3	949.3	113.9	107	8	4	1003.3	1093.3	23.4	27.9	40.7	31.5
P50225	Sulfotransferase 1A1 OS=Homo sapiens OX=9606 GN=SULT1A1 PE=1 SV=3	SULT1A1	40	3	200.8	162.4	154.5	130.6	2285.7	2064.5	495.2	453.4	55.9	60.1	-	-	-	-	-	-	-	-	-	-	-	-	-	-	-	-	-	-	-	-	-	-	-	-	-	-	-	-	-	-	-	-	-	-	-	-	-	-	-	-	-	-	-	-	-	-	-	-	-	-	-	-	-	-	-	-	-	-	-	-	-	-	-	-	-	-	-	-	-	-	-	-	-	-	-	-	-	-	-	-	-	-	-	-	-	-	-	-	-	-	-	-	52	6	7778.6	7294.3	1656.7	1308.5	13448.4	16162.7	211.1	230.2	-	-	-	-	-	-	13	2	3397.8	8054.4	157.2	148	176.7	119
P50238	Cysteine-rich protein 1 OS=Homo sapiens OX=9606 GN=CRIP1 PE=1 SV=3	CRIP1	-	-	-	-	-	-	-	-	-	-	-	-	-	-	-	-	-	-	-	-	-	-	-	-	-	-	-	-	-	-	-	-	-	-	-	-	-	-	-	-	-	-	-	-	-	-	-	-	-	-	-	-	-	-	-	-	-	-	-	-	-	-	-	-	-	-	-	-	-	-	-	-	-	-	-	-	-	-	-	-	-	-	-	-	-	-	-	-	-	-	-	-	-	-	-	-	-	-	-	-	-	-	-	-	-	-	-	-	-	-	-	-	-	-	4	2	510.8	369.7	135.1	86.6	-	-	-	-	-	-	-	-
P50336	Protoporphyrinogen oxidase OS=Homo sapiens OX=9606 GN=PPOX PE=1 SV=1	PPOX	-	-	-	-	-	-	-	-	-	-	-	-	-	-	-	-	-	-	-	-	-	-	-	-	-	-	-	-	-	-	-	-	-	-	-	-	-	-	-	-	-	-	-	-	-	-	-	-	-	-	-	-	-	-	-	-	-	-	-	-	-	-	-	-	-	-	-	-	-	-	-	-	-	-	-	-	-	-	-	-	-	-	-	-	-	-	-	-	-	-	-	-	-	-	-	-	-	-	-	-	-	-	-	-	-	-	-	-	-	-	-	-	-	-	-	-	-	-	-	-	4	2	363.8	370.9	-	-	-	-
P50395	Rab GDP dissociation inhibitor beta OS=Homo sapiens OX=9606 GN=GDI2 PE=1 SV=2	GDI2	178	18	3783.8	2814.4	2749.6	2508.2	43009.5	40024.6	11957.4	13109.5	1188.1	1118.5	50	12	954.9	1390.7	1164.8	943.3	1332.2	1359.5	1393.5	1543.5	918.7	699.8	144	12	5221.4	6707.7	6834.6	6539.8	2794.8	3415.7	2023.9	2176.6	1354.5	1272.7	249	18	13189.2	11979.3	9993.5	9797.5	4279.3	4720.5	2033.1	2331.1	124	12	1738.7	2309.9	2663.7	2974.3	5169.4	5850	1740.9	1762.5	158	12	5721.4	8934.1	3194.9	3156.9	3180.3	3798.7	2237.5	2418.6	2285.7	2867.1	-	-	-	-	-	-	-	-	-	-	-	-	17	5	279.3	264.5	175.8	177.2	409.1	395.1	637.4	576.4	154.8	166.2	26	9	1404	1167.7	3475.1	3538.7	1339	1363.5	2371.3	2513.3	810.6	794.9	108	17	14914.2	14730.4	6490.5	5364.8	6104.8	7607.3	471.7	677.2	59	11	6055.7	6012.8	874.1	756.8	191	20	8607.5	9275	579.9	169.1	657.6	178.1
P50402	Emerin OS=Homo sapiens OX=9606 GN=EMD PE=1 SV=1	EMD	22	6	470.5	362.1	335.8	318.9	6617.7	6091.3	3313.8	3844.4	318.8	287.9	-	-	-	-	-	-	-	-	-	-	-	-	16	4	1548.2	1887.6	2641.2	2634.6	862.8	972.3	632.1	574.7	404.9	351	13	3	319.9	278.8	239.3	209.6	71	70.3	19.2	24.9	-	-	-	-	-	-	-	-	-	-	-	-	-	-	-	-	-	-	-	-	-	-	-	-	-	-	-	-	-	-	-	-	-	-	-	-	-	-	-	-	-	-	-	-	-	-	-	-	-	-	-	-	-	-	-	-	-	-	7	3	1524.8	1381.1	1484.5	1320.2	691.1	929.5	54.7	90.1	9	4	126.7	114.4	11.3	12.9	38	10	4034.3	3046	69.8	99.3	145.3	77.3
P50416	Carnitine O-palmitoyltransferase 1, liver isoform OS=Homo sapiens OX=9606 GN=CPT1A PE=1 SV=2	CPT1A	233	25	1727.6	1294.3	1731.4	1420.2	45765.3	42235.6	12557.1	13030.4	985.3	978.8	21	6	499	581.9	584	475.9	671.4	692.8	728.3	709.8	416.9	387.1	95	16	3151.7	3584.7	5236.8	4970.5	1681.8	1843.5	1303	1303.3	659.3	621.1	222	25	8197.3	7267.2	7803.5	7496.1	2883.5	3175.5	1250	1612	56	10	770	870.6	1181.7	1245.7	2373.6	2466.8	740.5	677.6	89	12	4828	6504.7	2575.9	2522.9	4183.3	4773.7	1918.7	1956.4	1581.2	1979.5	-	-	-	-	-	-	-	-	-	-	-	-	17	6	362	346	143.1	155.5	457.4	452.5	799.6	766.2	89.6	94.6	32	8	320.9	289	1582.8	1524.4	330.3	348.1	969.9	952.7	142	143.3	76	19	4644.1	4586.8	3681.8	3032.6	7615	8266.6	158.3	172.7	79	15	6668.8	6451.9	514.8	451.6	148	24	15725.9	18208.9	198.2	213.3	186	145.1
P50452	Serpin B8 OS=Homo sapiens OX=9606 GN=SERPINB8 PE=1 SV=2	SERPINB8	7	3	103.6	81.4	78.4	60.9	841.9	754.3	213.3	224.8	26.7	35.9	-	-	-	-	-	-	-	-	-	-	-	-	-	-	-	-	-	-	-	-	-	-	-	-	-	-	-	-	-	-	-	-	-	-	-	-	-	-	-	-	-	-	-	-	-	-	-	-	-	-	-	-	-	-	-	-	-	-	-	-	-	-	-	-	-	-	-	-	-	-	-	-	-	-	-	-	-	-	-	-	-	-	-	-	-	-	-	-	-	-	-	-	-	-	-	-	-	-	-	-	-	-	-	-	-	-	-	-	-	-	-	-	-	-	-	-
P50453	Serpin B9 OS=Homo sapiens OX=9606 GN=SERPINB9 PE=1 SV=1	SERPINB9	70	12	1057.4	823.2	649.8	629.4	7096.4	6344.8	2768.7	2731.9	275.3	258.3	33	12	621.2	807	818.1	694.2	711.5	759.2	778.5	769.2	423.2	379.2	66	9	1543.1	1867.9	2137	2054	1206.7	1376.7	1046	1121.8	596.8	544.2	62	12	812.4	746.5	694.3	642.9	315.8	375.1	180.6	219.4	73	12	447.4	597.4	1241.2	1326.7	1839.4	1822.2	450.9	470.7	56	8	654.3	763.7	314.3	296.9	277.6	334	213.4	219.4	217.3	247.3	-	-	-	-	-	-	-	-	-	-	-	-	17	5	281.3	296.1	205.4	220.3	337	346	817.4	761.7	191.8	176.8	29	8	636.9	609.6	981.5	890.9	692.1	724.5	863.6	859.8	344.4	328.7	47	12	4679	4370.9	4117.6	3472.1	3682.8	4614.9	287.6	454.2	47	10	4561.3	4171.6	483.6	403	41	8	5313.7	5421.7	136.1	152.2	195.5	173.7
P50502	Hsc70-interacting protein OS=Homo sapiens OX=9606 GN=ST13 PE=1 SV=2	ST13	-	-	-	-	-	-	-	-	-	-	-	-	-	-	-	-	-	-	-	-	-	-	-	-	-	-	-	-	-	-	-	-	-	-	-	-	-	-	-	-	-	-	-	-	-	-	-	-	-	-	-	-	-	-	-	-	-	-	-	-	-	-	-	-	-	-	-	-	4	3	26.6	25.4	39.1	30.8	25.9	21.3	52	46.9	19.4	16.3	8	4	79.9	82.3	68.1	66.8	159.9	157.4	281.4	160	124.2	55.8	12	4	151.8	108.8	453.3	456.6	153.3	153.2	274.2	290.3	80.6	89	-	-	-	-	-	-	-	-	-	-	-	-	-	-	-	-	21	7	2546.2	2323.6	166.7	87.3	252.8	95.8
P50552	Vasodilator-stimulated phosphoprotein OS=Homo sapiens OX=9606 GN=VASP PE=1 SV=3	VASP	36	11	595.4	392.6	336.3	338.5	3518.5	3205.9	1466.5	1488	194.5	162.3	30	11	605	758	694.4	578.3	941.6	1022.2	1030.6	992.1	667.1	572	46	12	1040.9	1357.6	1489.8	1407.9	751.5	862.9	592.4	604.1	429.6	353.2	60	13	2705.8	2630.5	2071.7	1994.2	888.5	1010.6	557.2	645.4	47	10	892.8	1108.4	1373.2	1510.3	2307.8	2470.7	823.9	821.4	67	12	3748	5725.1	2551.4	2643.6	2344.6	2627.4	1760.6	1765.3	1554.4	1878.2	-	-	-	-	-	-	-	-	-	-	-	-	-	-	-	-	-	-	-	-	-	-	-	-	16	8	289.1	238.6	571	610.4	300.6	291.8	557.7	524.7	176.9	236.9	30	9	1083.7	1011.8	662.9	606.9	563.3	675.7	66.4	110	36	11	2417.9	1989.7	320.1	202.4	27	10	3413	3847	77.4	96.6	121.4	90.8
P50570	Dy-min-2 OS=Homo sapiens OX=9606 GN=DNM2 PE=1 SV=2	DNM2	67	19	1970.4	1524.7	1157.4	1081.4	12689.1	11713	4667.2	4663.5	477.5	450.4	20	10	728.8	894.5	831.8	677.1	1053.3	1086	1159.3	1124.5	654	534.7	51	12	2947.6	3426.8	3757.6	3666.1	1949.3	2202.7	1650.7	1634.7	922	837.2	95	11	4027.6	3676.2	3482.2	3298.8	1306.5	1479.6	688.5	740.4	89	11	543.9	939.2	1386.8	1668	3608.9	3510.5	742.9	729.5	47	9	2429	3104.4	1213.6	1192	1163.4	1372.3	879.1	862.3	790	902.1	-	-	-	-	-	-	-	-	-	-	-	-	5	3	138.7	138.6	104.3	94.5	224.8	189.1	347.4	324.2	77.3	89.6	11	4	234.1	213.9	1123.8	1126.5	266.3	290	664.9	631.8	107.3	125.2	46	10	4623.5	4450.8	2555.5	2154.3	3232.6	3947.2	261.1	335.2	21	10	2528.3	2282.5	335.8	264.1	25	12	2725.8	2996.6	141.2	134.8	127.6	99.1
P50747	Biotin--protein ligase OS=Homo sapiens OX=9606 GN=HLCS PE=1 SV=1	HLCS	-	-	-	-	-	-	-	-	-	-	-	-	-	-	-	-	-	-	-	-	-	-	-	-	-	-	-	-	-	-	-	-	-	-	-	-	-	-	-	-	-	-	-	-	-	-	-	-	-	-	-	-	-	-	-	-	-	-	-	-	-	-	-	-	-	-	-	-	5	3	73.4	84.8	84.3	81.1	83.8	84.9	75.6	73.7	78.7	71.9	14	6	336.2	313.8	266.6	274.2	285.1	274.5	267.1	307.8	207.4	225	8	3	359.1	323	410.4	401.3	343.5	352.9	389.5	414	345.8	408.6	-	-	-	-	-	-	-	-	-	-	-	-	-	-	-	-	-	-	-	-	-	-	-	-
P50749	Ras association domain-containing protein 2 OS=Homo sapiens OX=9606 GN=RASSF2 PE=1 SV=1	RASSF2	17	4	70.9	61.3	46.5	44.6	731.3	685.6	312.1	265.3	21.6	21.7	9	4	222	238	236.8	231.5	322.6	327.8	349.5	305.3	196.4	171.1	-	-	-	-	-	-	-	-	-	-	-	-	12	3	20.9	20.2	14.4	20.1	9.7	10.8	5.5	7.7	-	-	-	-	-	-	-	-	-	-	19	3	-	-	-	-	-	-	-	-	-	-	-	-	-	-	-	-	-	-	-	-	-	-	-	-	-	-	-	-	-	-	-	-	-	-	-	-	-	-	-	-	-	-	-	-	-	-	-	-	-	-	-	-	-	-	-	-	-	-	-	-	-	-	7	3	680.6	722.1	36.4	43.3	66.5	39.9
P50851	Lipopolysaccharide-responsive and beige-like anchor protein OS=Homo sapiens OX=9606 GN=LRBA PE=1 SV=4	LRBA	-	-	-	-	-	-	-	-	-	-	-	-	-	-	-	-	-	-	-	-	-	-	-	-	-	-	-	-	-	-	-	-	-	-	-	-	-	-	-	-	-	-	-	-	-	-	-	-	-	-	-	-	-	-	-	-	-	-	-	-	-	-	-	-	-	-	-	-	-	-	-	-	-	-	-	-	-	-	-	-	-	-	-	-	-	-	-	-	-	-	-	-	8	6	114.4	106.4	468.5	473.2	156	152.4	230.7	194.6	118	62.6	21	10	1473.6	1492.3	1137.7	907	1254.5	1561.5	118.4	156.4	6	4	436.5	404.2	40.7	24.7	20	7	3199.5	3523.8	68.3	79.9	116.1	75.9
P50851-2	Isoform 2 of Lipopolysaccharide-responsive and beige-like anchor protein OS=Homo sapiens OX=9606 GN=LRBA	LRBA	30	12	738.2	522.3	384	379.6	2308.1	2050.5	705.4	748	263.9	98.8	11	7	495.3	685.3	605	502.2	575.6	615.8	707.1	781.9	404.1	343.7	29	8	1077.1	1218.6	2049.7	2003.7	631.1	672.3	518	526.3	277.2	251.1	93	21	3980.8	3479.5	3646.8	3502	2661.5	2883.6	1180.5	1239.3	104	19	1498.2	1878.9	2786.8	3009.1	6387	6641.3	1760.6	1752.1	73	19	4651.4	6751.8	2892.8	2826.9	2895	3439.6	2253.5	2316.9	1973.1	2439.5	-	-	-	-	-	-	-	-	-	-	-	-	-	-	-	-	-	-	-	-	-	-	-	-	-	-	-	-	-	-	-	-	-	-	-	-	-	-	-	-	-	-	-	-	-	-	-	-	-	-	-	-	-	-	-	-	-	-	-	-
P50897	Palmitoyl-protein thioesterase 1 OS=Homo sapiens OX=9606 GN=PPT1 PE=1 SV=1	PPT1	104	10	5042	3667	2386.2	2297	19192.5	17857.8	25655.5	28032.1	1489.3	1337.1	29	9	2077.2	2887.1	2864.8	2369	2118.8	2301	2611.4	2984.8	334.8	265.9	87	9	10455.4	12907	19081.5	18506.5	7923.4	9297	969.8	930.1	385.3	341.6	116	10	20146.5	19532.1	5948.7	5605.2	1670.5	1555.5	303.1	295.2	39	5	1221	1553.2	1064.2	1194.6	2342.4	2297.6	519.8	531.4	15	4	1931.8	2833.9	2329.8	2277	694.1	719.7	471.8	495.5	216.1	259	15	3	46.9	66.8	480.8	460.8	991.6	873.2	1925.6	1788.1	87.5	82.2	28	7	882.1	872.4	779.1	810	2041.7	1984.4	478.7	428.9	97.8	106.6	41	7	1012.3	817.5	4045.8	4079	1968.1	2000.3	3118.1	2987.9	426.7	371.9	63	10	5863.3	5279	13726.9	11359.6	2598.4	3126.6	95	69.6	51	10	12220.5	12843.9	205.3	195.8	45	8	3992.2	3848.7	187.6	177.6	77.1	64
P50914	60S ribosomal protein L14 OS=Homo sapiens OX=9606 GN=RPL14 PE=1 SV=4	RPL14	9	3	321.8	238.5	256.3	229.8	1585.4	1456.8	677.5	649.7	146.9	134.4	34	7	1932.3	2260.2	2165.8	1851	2154.7	2271	2300.4	2396.2	1493.8	1329.8	32	3	2245.8	2401.7	2445	2322.9	1681.2	1871.8	1702.8	1690.2	1294.2	1181.9	57	6	4573.5	4098.2	4165	3977.7	2767.1	2841.8	1722.4	1806.6	48	4	2769.5	2964.1	3666.9	3934.4	5473.2	5365.3	2579.3	2464.1	48	5	5127.9	5790.4	4119	3913.9	3850.4	4190.3	3385.4	3282.9	2921.2	3087.8	-	-	-	-	-	-	-	-	-	-	-	-	-	-	-	-	-	-	-	-	-	-	-	-	7	3	449	350.5	558.6	576.2	407.4	406.2	473.2	536.8	273.3	270.2	14	5	296.8	244.1	260.1	230.8	175.6	241.7	33.1	61.3	18	4	1844	1352.9	580.2	575.8	12	3	2417.6	3105.6	129.7	161.3	292.3	200.1
P50990	T-complex protein 1 subunit theta OS=Homo sapiens OX=9606 GN=CCT8 PE=1 SV=4	CCT8	136	21	4033.2	3189.3	2617.2	2404.8	30590.8	28169.7	8861.1	8746.4	1060.9	1014.3	29	12	1641.9	1817.2	1882.8	1707.6	2349.6	2253.8	2797.9	2304.7	1472.4	1368.8	73	14	3797.4	4160.7	5269.6	5173.4	2928.8	3234.4	2059.4	1929.2	1174.6	1028.8	170	21	15147.3	13216	10617.2	10167.8	5084.9	5335	2205.6	2226	149	20	2517	3174.9	5284.4	5404.6	9229	9272	2566	2532.7	107	17	5835.1	7261.9	2950.7	2814	2984.2	3784.3	2061.2	2043.1	2130	2557.7	37	10	686.4	688.3	944.6	893.2	794.8	770.6	1057	1010.9	465	496.4	39	15	1054	1041.5	854.8	858.5	1249.9	1210.2	1503.9	1438.6	647.8	728	97	20	2265.5	2124.4	4423.2	4539.1	2721	2672.6	9540.7	9092.1	1613.4	1704.6	109	25	12998.8	12324.5	8178	6943.7	6291.8	7839.5	695.8	835	40	17	4348.6	3893.3	689.8	546.2	101	27	16005.4	15941.8	380.4	420.2	520.4	422.9
P50991	T-complex protein 1 subunit delta OS=Homo sapiens OX=9606 GN=CCT4 PE=1 SV=4	CCT4	95	20	2339.9	2034.3	1869.7	1795.6	10994.4	10552	4179.6	3885.2	446.5	476.5	27	13	452.9	530.6	591.8	495.1	924.7	960.6	1032.8	1004.7	426.6	377.3	121	17	3440.1	3694.5	8512.5	8290.3	2523	2711.7	1718.1	1661.3	823.3	731.8	171	20	6569	5759.1	4859.1	4675.7	2961.2	3352.4	956.3	1040	97	13	1080.5	1377.6	2722.3	2750.4	5072.6	5111.7	1213.9	1119.6	88	12	3078.9	3675.2	1936.3	1836.5	1656.1	2144.4	1168.7	1185.5	1191.7	1372.2	13	7	37.8	41.9	228.4	201.6	60.3	50.7	121	82	38.9	30.9	6	4	130.1	135.3	115.5	122.3	290.5	286.9	232	239.6	66.5	68.2	18	7	190.2	153.9	477	484.3	217	224.2	569.9	515.3	117.8	113.5	97	21	6186	5937.9	12827.4	10706.7	6967.9	8343.1	451.6	566.6	24	9	3012.9	2821.7	323.4	234	97	22	7900.3	8649	1310.9	1126.1	390.3	277.1
P50995	Annexin A11 OS=Homo sapiens OX=9606 GN=ANXA11 PE=1 SV=1	ANXA11	369	24	2157	1593.8	2633.4	1251.4	92894	82852.9	8599.9	8350.7	755.6	788.8	24	9	252.4	285	280.6	233.7	351.5	373.8	435.2	425.7	189.5	165.3	107	14	2329.7	2490.6	3319.1	3221.4	1149.4	1271.8	720.5	675.6	247.9	229.8	110	12	2126.7	1968.3	1220.7	1149.9	530	543.5	200.2	221.8	60	10	388.1	432	1114.3	1271.5	2782.7	2408.5	583.8	540.7	46	8	848.1	1114.7	312.5	290.2	313.6	363.8	163.9	167.5	162.4	180.1	17	9	151	172.3	299.2	269.7	211.1	193.5	509.1	470.4	129.6	124.5	25	10	315.8	330.9	220.4	233.3	561.1	536.6	1160.7	1118	191	211	39	12	892.6	835.5	2177.9	2178.6	891.5	940.2	1854.2	1843.3	513.6	515.1	61	16	1750	1620.4	1265.9	1045	1296.2	1566.4	103.8	139.2	26	11	2092.6	1785.3	222.6	170.9	50	14	4301.5	4921.2	110.9	128.4	170.7	136.8
P51114	Fragile X mental retardation syndrome-related protein 1 OS=Homo sapiens OX=9606 GN=FXR1 PE=1 SV=3	FXR1	9	5	222.2	176.9	156.9	154.2	1287.6	1148.6	304.8	282.9	32.3	33.8	-	-	-	-	-	-	-	-	-	-	-	-	-	-	-	-	-	-	-	-	-	-	-	-	-	-	-	-	-	-	-	-	-	-	13	3	83.5	100.3	301.1	308.6	483.6	508.5	103	119.9	-	-	-	-	-	-	-	-	-	-	-	-	-	-	-	-	-	-	-	-	-	-	-	-	-	-	-	-	-	-	-	-	-	-	-	-	-	-	-	-	-	-	-	-	-	-	-	-	3	2	59.8	55.1	47	40	48.3	57.4	3.8	6.6	-	-	-	-	-	-	7	3	1069.2	1090	15.4	16.2	24.3	24.6
P51124	Granzyme M OS=Homo sapiens OX=9606 GN=GZMM PE=1 SV=2	GZMM	-	-	-	-	-	-	-	-	-	-	-	-	14	5	635.9	828.4	731.7	569.8	733.7	801.9	740.6	892.4	515.7	404.3	24	3	416	526.1	521.9	496.3	300.2	365.8	263.6	296.3	210.1	187.7	23	3	883.7	912.8	628.2	632	393.9	489.3	255.1	309.2	26	3	424	542.8	467.5	501.3	778.2	948.4	398.3	405.8	-	-	-	-	-	-	-	-	-	-	-	-	-	-	-	-	-	-	-	-	-	-	-	-	-	-	-	-	-	-	-	-	-	-	-	-	-	-	-	-	-	-	-	-	-	-	-	-	-	-	-	-	-	-	-	-	-	-	2	2	264	177.5	60.6	41.3	-	-	-	-	-	-	-	-
P51148	Ras-related protein Rab-5C OS=Homo sapiens OX=9606 GN=RAB5C PE=1 SV=2	RAB5C	42	3	164.9	133.9	129.7	100.3	1853.3	1745.2	748.7	724	58.9	61	31	4	210.5	241.5	227.4	198.2	302.8	309.4	278.7	292	180.5	142.7	62	4	2689.7	3124.6	3415.6	3302.7	1763.5	1969.1	1417.2	1452.7	960.8	888.7	104	6	3897.9	3610.6	3046.1	2851	1319.6	1377.1	776.5	889.8	83	4	1046.8	1169.7	1523	1557.1	2360	2408.3	790	846.6	90	6	3430.5	4735.6	2328.1	2221.9	2253.2	2552.3	1731.2	1806.4	1608.3	1931.4	-	-	-	-	-	-	-	-	-	-	-	-	-	-	-	-	-	-	-	-	-	-	-	-	21	3	21.1	13.7	31.3	24.9	14.7	17	32	29.1	10.7	9.5	34	4	4418.3	4075.6	2126.5	1855.3	1306.7	1683.1	149.2	182.1	29	4	2885.4	2624.4	252.8	262.5	56	7	11531.8	12925.4	72.1	94.6	123.3	111.8
P51149	Ras-related protein Rab-7a OS=Homo sapiens OX=9606 GN=RAB7A PE=1 SV=1	RAB7A	68	10	2671.6	1964.2	1709.9	1655.1	23552.9	21628.6	9870	10917.6	918.4	876	26	7	994.1	1325.7	1148.9	924.4	1309	1447.3	1397.9	1473.7	947.8	862.2	72	10	6888.8	7910.7	9651.5	9267.5	4076.3	4691.4	3063.5	3122	2213.6	1980.3	88	11	9849.1	9424.4	6956.3	6655	3037.2	3283.1	1784.2	1915.4	70	9	2464	2750.1	3761.6	4248.6	7603.2	7839	2545.8	2626.5	66	8	6352.1	8446.4	4173.2	4073.9	4196.7	4805.1	3127.8	3150.4	3043.2	3620.2	4	3	141.4	140.1	115.9	116.4	109.7	116.9	167.5	149.1	83	86.3	11	4	429	426.9	403.5	400.8	606.3	559.1	617.6	580.8	351.3	383.2	19	5	1892.4	1604.6	3125.8	3138.9	1961.2	1982.2	3047.9	2877.5	1236.4	1327.2	44	11	5932.1	5784.8	5674.2	4937.3	2812.2	3733.9	339.2	458	46	9	7676.1	6360.1	663.5	681.1	82	12	13208.7	13910	232.3	213.2	355.1	205.3
P51151	Ras-related protein Rab-9A OS=Homo sapiens OX=9606 GN=RAB9A PE=1 SV=1	RAB9A	-	-	-	-	-	-	-	-	-	-	-	-	-	-	-	-	-	-	-	-	-	-	-	-	-	-	-	-	-	-	-	-	-	-	-	-	-	-	-	-	-	-	-	-	-	-	-	-	-	-	-	-	-	-	-	-	-	-	-	-	-	-	-	-	-	-	-	-	-	-	-	-	-	-	-	-	-	-	-	-	-	-	-	-	-	-	-	-	-	-	-	-	-	-	-	-	-	-	-	-	-	-	-	-	-	-	-	-	-	-	-	-	-	-	-	-	-	-	-	-	5	2	819.7	901	14.1	11.1	14.6	14.3
P51159	Ras-related protein Rab-27A OS=Homo sapiens OX=9606 GN=RAB27A PE=1 SV=3	RAB27A	20	3	631.2	460.9	422.6	405.9	5448.2	4875.8	2017.4	2020	206.5	177.2	15	3	594.9	785.9	695.2	581.3	946.9	1017.2	897.1	906.9	605.2	516.1	26	3	1953.4	2351.8	2680.7	2579.2	1450.9	1671.9	1024.4	988.4	734.5	628.1	-	-	-	-	-	-	-	-	-	-	-	-	-	-	-	-	-	-	-	-	27	3	3593.5	5098.3	2504.5	2445.6	2274.8	2630.3	1667.6	1681.6	1783.2	2162.5	-	-	-	-	-	-	-	-	-	-	-	-	-	-	-	-	-	-	-	-	-	-	-	-	8	3	474.9	447.1	744.9	785.8	388.3	384	956.5	869	223.6	215.4	18	3	2134.4	2052.3	2182.1	1945.1	1061.3	1322.3	192.8	251	17	2	3269.7	3030.7	277.6	254.7	40	5	10790.4	12128.9	84.9	109.4	152.5	124.9
P51531	Probable global transcription activator SNF2L2 OS=Homo sapiens OX=9606 GN=SMARCA2 PE=1 SV=2	SMARCA2	6	3	52	39.5	34	27.9	321	294	112.4	103.9	22.9	23.9	-	-	-	-	-	-	-	-	-	-	-	-	-	-	-	-	-	-	-	-	-	-	-	-	-	-	-	-	-	-	-	-	-	-	-	-	-	-	-	-	-	-	-	-	-	-	-	-	-	-	-	-	-	-	-	-	-	-	-	-	-	-	-	-	-	-	-	-	-	-	-	-	-	-	-	-	-	-	-	-	-	-	-	-	-	-	-	-	-	-	-	-	-	-	-	-	-	-	-	-	-	-	-	-	-	-	-	-	-	-	-	-	-	-	-	-
P51570	Galactoki-se OS=Homo sapiens OX=9606 GN=GALK1 PE=1 SV=1	GALK1	-	-	-	-	-	-	-	-	-	-	-	-	-	-	-	-	-	-	-	-	-	-	-	-	-	-	-	-	-	-	-	-	-	-	-	-	10	3	392.2	384.6	310.5	321.6	166.9	219.8	102.7	130	8	4	10	12.4	19.2	17.8	24.7	23	9.9	10.5	7	3	168.3	261.2	124.9	122	103.2	134.5	90	93	90.5	111.9	-	-	-	-	-	-	-	-	-	-	-	-	-	-	-	-	-	-	-	-	-	-	-	-	-	-	-	-	-	-	-	-	-	-	-	-	-	-	-	-	-	-	-	-	-	-	-	-	-	-	-	-	-	-	-	-	-	-	-	-
P51571	Translocon-associated protein subunit delta OS=Homo sapiens OX=9606 GN=SSR4 PE=1 SV=1	SSR4	-	-	-	-	-	-	-	-	-	-	-	-	-	-	-	-	-	-	-	-	-	-	-	-	-	-	-	-	-	-	-	-	-	-	-	-	-	-	-	-	-	-	-	-	-	-	-	-	-	-	-	-	-	-	-	-	-	-	-	-	-	-	-	-	-	-	-	-	-	-	-	-	-	-	-	-	-	-	-	-	-	-	-	-	-	-	-	-	-	-	-	-	-	-	-	-	-	-	-	-	-	-	-	-	-	-	-	-	-	-	-	-	-	-	-	-	-	-	-	-	6	2	211.6	114.4	-	8	4.6	4.9
P51572	B-cell receptor-associated protein 31 OS=Homo sapiens OX=9606 GN=BCAP31 PE=1 SV=3	BCAP31	132	17	1480.6	1140.7	1168.2	1028	24916.9	22791.2	14334.3	15291.2	1081	972.7	64	14	3974.9	5338.7	4821.4	3904.6	5376.7	5674.1	5710.1	6458	3872.8	3358.1	94	14	6363.8	7828.8	7704.9	7466	4024.7	4639.9	3627.3	3697.8	2615.2	2346.4	185	19	8139.1	7215.8	7262.5	7098	3269.5	3814.5	1972.5	2241.4	135	13	4752	6394.3	5870.7	6344.3	9905.9	11537.7	4292.4	4438.5	153	12	9411.1	14690.4	7456.8	7442.8	7422.1	8446.4	5955.4	6312	5418.1	6938	18	5	252.3	242	320.5	298.4	260.7	279.4	339.8	308.5	168.8	187	21	7	74.6	79.6	77.5	66.8	122.2	118.5	94.5	93.4	59.6	68.7	20	7	920.5	825	2079.3	2154.3	975.9	1005.4	1773.2	1635.7	570.8	638.2	113	18	12195.9	11501.1	5977.2	5422	3028.9	4377.3	324.2	357.5	110	16	9724	10144.4	870.2	664.3	198	19	24711.4	21824.1	151.1	208.4	119.1	142.5
P51575	P2X purinoceptor 1 OS=Homo sapiens OX=9606 GN=P2RX1 PE=1 SV=1	P2RX1	-	-	-	-	-	-	-	-	-	-	-	-	-	-	-	-	-	-	-	-	-	-	-	-	-	-	-	-	-	-	-	-	-	-	-	-	32	5	3495.8	3236	794.3	733.1	367.3	378.2	110.7	130	-	-	-	-	-	-	-	-	-	-	-	-	-	-	-	-	-	-	-	-	-	-	-	-	-	-	-	-	-	-	-	-	-	-	-	-	-	-	-	-	-	-	-	-	-	-	-	-	-	-	-	-	-	-	-	-	-	-	12	3	792.7	754.7	406	405.8	307.8	320.7	21.3	25.6	-	-	-	-	-	-	16	4	250.3	222.3	4.7	4.2	4.5	4.4
P51606	N-acylglucosamine 2-epimerase OS=Homo sapiens OX=9606 GN=RENBP PE=1 SV=2	RENBP	-	-	-	-	-	-	-	-	-	-	-	-	-	-	-	-	-	-	-	-	-	-	-	-	-	-	-	-	-	-	-	-	-	-	-	-	12	3	585.8	602	530.6	555.6	291.7	381.9	176.6	207.6	-	-	-	-	-	-	-	-	-	-	-	-	-	-	-	-	-	-	-	-	-	-	-	-	-	-	-	-	-	-	-	-	-	-	-	-	-	-	-	-	-	-	-	-	-	-	-	-	-	-	-	-	-	-	-	-	-	-	-	-	-	-	-	-	-	-	-	-	-	-	-	-	-	-	-	-	-	-	-	-	-	-
P51608	Methyl-CpG-binding protein 2 OS=Homo sapiens OX=9606 GN=MECP2 PE=1 SV=1	MECP2	-	-	-	-	-	-	-	-	-	-	-	-	7	3	92.6	146.9	117.8	93.1	152.8	176.1	152	170.9	142.4	117.5	-	-	-	-	-	-	-	-	-	-	-	-	-	-	-	-	-	-	-	-	-	-	-	-	-	-	-	-	-	-	-	-	30	6	1194.2	1534.6	1064.4	1069	1006.7	1098.5	889.5	815.7	783.2	886.7	8	3	10.7	10.8	11.2	9.4	12.5	10.3	16.9	14.6	14	10.4	7	3	-	-	-	-	-	-	-	-	-	-	-	-	-	-	-	-	-	-	-	-	-	-	-	-	-	-	-	-	-	-	-	-	25	12	1485.2	1040.8	538.8	375.1	6	4	1567.4	1855.2	92.8	110.6	144.3	131.6
P51610	Host cell factor 1 OS=Homo sapiens OX=9606 GN=HCFC1 PE=1 SV=2	HCFC1	-	-	-	-	-	-	-	-	-	-	-	-	-	-	-	-	-	-	-	-	-	-	-	-	-	-	-	-	-	-	-	-	-	-	-	-	-	-	-	-	-	-	-	-	-	-	-	-	-	-	-	-	-	-	-	-	-	-	-	-	-	-	-	-	-	-	-	-	-	-	-	-	-	-	-	-	-	-	-	-	-	-	-	-	-	-	-	-	-	-	-	-	-	-	-	-	-	-	-	-	-	-	-	-	3	2	-	-	-	-	-	-	-	-	-	-	-	-	-	-	11	4	1881.7	2171.4	35.8	62	102.7	83.3
P51648	Fatty aldehyde dehydroge-se OS=Homo sapiens OX=9606 GN=ALDH3A2 PE=1 SV=1	ALDH3A2	55	8	435.8	313.3	327.1	263.3	7709.7	6920.2	5686.6	6233	354.3	296.2	-	-	-	-	-	-	-	-	-	-	-	-	28	5	838.1	1060.5	1483	1446.5	277.7	310.9	167.5	175.8	96.9	89.8	40	5	962.5	914.1	577.5	572.3	202.6	237.2	65.8	75.4	-	-	-	-	-	-	-	-	-	-	-	-	-	-	-	-	-	-	-	-	-	-	-	-	-	-	-	-	-	-	-	-	-	-	-	-	-	-	-	-	-	-	-	-	-	-	-	-	-	-	-	-	-	-	-	-	-	-	40	7	2237.5	2079.6	1572.9	1487.2	592.3	748.4	43.1	56.9	29	8	1345.6	1403.7	54.9	35.5	73	9	5461.3	5206.9	61.1	58.2	41.9	26.7
P51659	Peroxisomal multifunctio-l enzyme type 2 OS=Homo sapiens OX=9606 GN=HSD17B4 PE=1 SV=3	HSD17B4	65	17	917.7	695.1	662.8	602	10930.7	10087.4	5503.3	5680	502.4	461.5	11	4	357.8	463.3	405.5	353	480.9	509.4	529.9	525.3	315.9	285.2	33	7	1263.5	1458.9	1681.4	1606.1	874.1	993.6	647.5	663.6	440.4	384.1	98	18	6067.9	5582.3	4409.7	4170.3	1993.4	2139.6	1091.1	1172.3	37	9	1178.1	1747.4	1521.1	1664.5	3176.8	3285.3	944.2	982.6	76	15	3930.4	5808.7	2436.9	2381.9	2552.2	3007.5	1705.7	1783.9	1587.4	2095.5	-	-	-	-	-	-	-	-	-	-	-	-	-	-	-	-	-	-	-	-	-	-	-	-	8	3	41.7	34.3	96	91.3	35.9	37.5	84.2	76.9	30.4	34.2	74	23	11840.9	10898.1	4052.1	3679.8	2026.9	2544.6	223.4	163.9	21	9	2857.1	2742.6	373.8	281.4	51	14	9149.7	9561.3	137.8	177.3	229.8	171.2
P51665	26S proteasome non-ATPase regulatory subunit 7 OS=Homo sapiens OX=9606 GN=PSMD7 PE=1 SV=2	PSMD7	-	-	-	-	-	-	-	-	-	-	-	-	6	3	143.2	220.6	165.3	146.1	199	226	200.2	239.2	135.8	125.2	-	-	-	-	-	-	-	-	-	-	-	-	-	-	-	-	-	-	-	-	-	-	-	-	-	-	-	-	-	-	-	-	-	-	-	-	-	-	-	-	-	-	-	-	-	-	-	-	-	-	-	-	-	-	-	-	-	-	-	-	-	-	-	-	-	-	-	-	-	-	-	-	-	-	-	-	-	-	-	-	-	-	-	-	-	-	-	-	-	-	6	3	231.1	222.1	59.4	40.3	-	-	-	-	-	-	-	-
P51688	N-sulphoglucosamine sulphohydrolase OS=Homo sapiens OX=9606 GN=SGSH PE=1 SV=1	SGSH	-	-	-	-	-	-	-	-	-	-	-	-	9	4	218.1	298	286	222.3	297.5	295.7	329.3	366.2	188.1	184.1	-	-	-	-	-	-	-	-	-	-	-	-	-	-	-	-	-	-	-	-	-	-	-	-	-	-	-	-	-	-	-	-	-	-	-	-	-	-	-	-	-	-	-	-	-	-	-	-	-	-	-	-	-	-	-	-	-	-	-	-	-	-	-	-	-	-	-	-	-	-	-	-	-	-	-	-	-	-	-	-	10	4	331.4	306.2	797.9	784.9	343.6	400.5	16.1	24.8	5	2	279.5	253.5	20.8	16.9	-	-	-	-	-	-	-	-
P51692	Sig-l transducer and activator of transcription 5B OS=Homo sapiens OX=9606 GN=STAT5B PE=1 SV=2	STAT5B	-	-	-	-	-	-	-	-	-	-	-	-	16	7	379.7	466.9	449.8	382.4	510.9	527.5	567.6	548.4	343.8	314.6	-	-	-	-	-	-	-	-	-	-	-	-	-	-	-	-	-	-	-	-	-	-	-	-	-	-	-	-	-	-	-	-	-	-	-	-	-	-	-	-	-	-	-	-	-	-	-	-	-	-	-	-	-	-	-	-	5	3	42.6	48.9	27.2	27.8	77.7	75.2	122.2	116.7	15.9	19	-	-	-	-	-	-	-	-	-	-	-	-	-	-	-	-	-	-	-	-	-	-	-	-	-	-	-	-	-	-	-	-	-	-	-	-
P51784	Ubiquitin carboxyl-termi-l hydrolase 11 OS=Homo sapiens OX=9606 GN=USP11 PE=1 SV=3	USP11	-	-	-	-	-	-	-	-	-	-	-	-	-	-	-	-	-	-	-	-	-	-	-	-	-	-	-	-	-	-	-	-	-	-	-	-	-	-	-	-	-	-	-	-	-	-	-	-	-	-	-	-	-	-	-	-	-	-	-	-	-	-	-	-	-	-	-	-	-	-	-	-	-	-	-	-	-	-	-	-	-	-	-	-	-	-	-	-	-	-	-	-	-	-	-	-	-	-	-	-	-	-	-	-	-	-	-	-	-	-	-	-	-	-	-	-	-	-	-	-	3	2	78	109.7	2.6	3.4	2.5	3
P51790	H(+)/Cl(-) exchange transporter 3 OS=Homo sapiens OX=9606 GN=CLCN3 PE=1 SV=2	CLCN3	-	-	-	-	-	-	-	-	-	-	-	-	-	-	-	-	-	-	-	-	-	-	-	-	-	-	-	-	-	-	-	-	-	-	-	-	14	4	2288.4	2193.1	1110.7	1029.6	497.5	534	211.7	232.2	-	-	-	-	-	-	-	-	-	-	-	-	-	-	-	-	-	-	-	-	-	-	-	-	-	-	-	-	-	-	-	-	-	-	-	-	-	-	-	-	-	-	-	-	-	-	-	-	-	-	-	-	-	-	-	-	-	-	16	4	1452.2	1346.8	1349.5	1208.9	477.2	590.4	54.2	57.1	9	4	830.2	791.1	85.6	65.6	15	5	1338.9	1406.1	48.1	63.9	60.3	50.2
P51798	H(+)/Cl(-) exchange transporter 7 OS=Homo sapiens OX=9606 GN=CLCN7 PE=1 SV=2	CLCN7	8	3	167.5	135.7	88.2	79.2	998.5	901.6	640.4	623.4	48.1	39.2	-	-	-	-	-	-	-	-	-	-	-	-	-	-	-	-	-	-	-	-	-	-	-	-	23	5	2319.4	2122	1181.1	1098.4	464.8	477.5	202.6	195.1	18	4	294.9	345	491.4	515.7	1095.5	1003.6	299.3	288.6	-	-	-	-	-	-	-	-	-	-	-	-	-	-	-	-	-	-	-	-	-	-	-	-	-	-	-	-	-	-	-	-	-	-	-	-	-	-	-	-	-	-	-	-	-	-	-	-	14	5	128.6	129.9	99	88.5	93	105.6	5.4	5.8	-	-	-	-	-	-	11	4	1072.2	1095.3	65.9	49.9	37.1	28.3
P51809	Vesicle-associated membrane protein 7 OS=Homo sapiens OX=9606 GN=VAMP7 PE=1 SV=3	VAMP7	-	-	-	-	-	-	-	-	-	-	-	-	-	-	-	-	-	-	-	-	-	-	-	-	-	-	-	-	-	-	-	-	-	-	-	-	-	-	-	-	-	-	-	-	-	-	-	-	-	-	-	-	-	-	-	-	15	3	254.4	348.5	194.8	173	172.5	196	142.1	138	113.4	170.5	-	-	-	-	-	-	-	-	-	-	-	-	-	-	-	-	-	-	-	-	-	-	-	-	-	-	-	-	-	-	-	-	-	-	-	-	-	-	-	-	-	-	-	-	-	-	-	-	-	-	-	-	6	2	1237.6	1105.1	27.1	26.7	86.9	35.9
P51812	Ribosomal protein S6 ki-se alpha-3 OS=Homo sapiens OX=9606 GN=RPS6KA3 PE=1 SV=1	RPS6KA3	280	26	24537.6	18100	4565.7	3624.6	104004	93926.7	9703.7	9026.9	961.1	900.3	55	9	2198.4	3049.2	2446.3	2004	2619.7	2765.5	3629	4070.8	1537.5	1295.6	152	14	12143.9	15198.4	10870.4	10382.6	14044.3	17009.9	7006.3	7226.1	2655.6	2405.1	131	10	13299.3	12944.6	6283.6	6010.2	3613.7	3982.9	1755.2	1865.7	184	15	2038.3	2575.6	4853.6	5152.1	38559.1	43172	3967.1	3873.3	186	17	10032.5	14258.8	22469.5	21943	5678.9	6219.4	5131.3	5228.3	3022.5	3620.3	54	10	725.5	786	3572.2	3216.3	1430.3	1345.8	4068.5	3782.9	542.7	460.4	187	23	15568.2	15585.5	2072.1	2119.6	40973.2	40467.1	9754.7	9467	1208.6	1224.1	65	11	1882.9	1658.5	3784.9	3870.7	3276.1	3382	2872.6	2567.3	952.7	923.9	102	13	11383.2	11022.7	6270.9	5134	9320.6	11462.8	849.6	1401.8	40	8	3902.2	3591.2	317.5	320.2	92	15	12579.8	12511.5	687.9	602	339.8	307.6
P51817	cAMP-dependent protein ki-se catalytic subunit PRKX OS=Homo sapiens OX=9606 GN=PRKX PE=1 SV=1	PRKX	-	-	-	-	-	-	-	-	-	-	-	-	-	-	-	-	-	-	-	-	-	-	-	-	-	-	-	-	-	-	-	-	-	-	-	-	-	-	-	-	-	-	-	-	-	-	-	-	-	-	-	-	-	-	-	-	-	-	-	-	-	-	-	-	-	-	-	-	-	-	-	-	-	-	-	-	-	-	-	-	-	-	-	-	-	-	-	-	-	-	-	-	-	-	-	-	-	-	-	-	-	-	-	-	10	2	178.8	184.3	93.1	80.2	856.3	1079.2	10.8	15.6	-	-	-	-	-	-	-	-	-	-	-	-	-	-
P51858	Hepatoma-derived growth factor OS=Homo sapiens OX=9606 GN=HDGF PE=1 SV=1	HDGF	16	6	309.7	242.6	610.8	691.8	961.8	864.5	480.2	462.6	46.1	48.3	-	-	-	-	-	-	-	-	-	-	-	-	-	-	-	-	-	-	-	-	-	-	-	-	10	3	282.6	300.5	206.2	199	90.8	107.2	50.5	46.1	19	6	285.2	428.5	568.9	658.3	1024.2	970.5	465.6	477	17	4	686	1106.5	415.5	423.8	436.2	481.8	340.7	356	266.1	339.8	-	-	-	-	-	-	-	-	-	-	-	-	-	-	-	-	-	-	-	-	-	-	-	-	-	-	-	-	-	-	-	-	-	-	-	-	7	3	860.5	739.3	753.5	711.4	1195.9	2328.3	78.2	86.7	31	10	4803.3	4133.2	1419.9	917.2	26	8	2694.6	3035.3	93.6	121.6	148.6	175.1
P51991	Heterogeneous nuclear ribonucleoprotein A3 OS=Homo sapiens OX=9606 GN=HNRNPA3 PE=1 SV=2	HNRNPA3	193	13	3768.8	3010	2982.5	2766.3	59363.6	55714.9	12927.7	13003.6	1274	1171.2	60	11	2643.8	3296.3	2958.6	2637.8	3805.1	3994.1	4092.3	3913.8	2587.1	2234.3	110	9	8240.1	8601.4	10968.6	10917	6452.5	7099.2	5603.2	5156.3	3335.6	2974.7	97	8	6794	5705	4904.8	4662	2680	2825	1345.2	1376.1	92	9	3317.4	3908.9	5810.4	5683.8	10939.6	10586.8	2859.5	2910	124	10	9564.1	10173.9	5713.4	5527.5	6357.5	7190	4567.1	4311.2	4454.7	4654.6	9	3	219.8	229.3	357.9	340.6	269	261.3	537.1	515	161.3	151.9	28	8	788.7	752.7	579	568.4	1109.7	1066.5	2752.9	2677.4	554	590.5	35	8	1123.1	896	2057	2074.7	1073.6	1138.5	1946.9	1958.4	655.3	658.1	68	10	6568.7	6086.9	4399.8	3772.9	4522.9	5403.4	367.8	501.3	61	12	8106.1	7505.6	1149.2	1122.8	58	9	10429.2	9235.3	324.8	391.2	405.1	369
P52209	6-phosphogluco-te dehydroge-se, decarboxylating OS=Homo sapiens OX=9606 GN=PGD PE=1 SV=3	PGD	108	15	1989.5	1400.2	1330.4	1254.8	20246.2	18226.2	3947.7	4099.7	492.6	462.3	71	18	3728.2	5820.6	4682.6	3580.6	4983.3	5581.7	5175.2	6000.6	3626.8	3318.5	116	15	3985.6	4851.1	4622.9	4361.8	2877.9	3567.8	2882	2981.6	2024	1789.6	194	18	11754.6	10983.2	9495	9114	4736.5	5731.9	3198.8	3639.1	128	17	3209.7	4077.9	3775.3	4045.6	9288.9	10145.1	2646.9	2447.8	170	18	9626	15407.1	6819.1	6689	6316.1	7481.7	5528.9	5826.1	5448.8	7283.2	13	5	432.7	526.6	530.4	456.2	459	433.4	592.1	586.7	397.6	425.2	13	5	292.4	266	186.2	202	332.9	327.1	397.8	417.8	169.9	175.8	24	6	964.1	889.2	1434.8	1459.3	791.7	859.2	1177.6	1181.1	591.1	580.6	52	12	5657.1	5580.2	1869.1	1646.3	2881.6	3569.7	212.6	289.8	21	5	2429.2	1964.1	549.7	286.6	24	6	2259.6	2301.7	57.3	194.1	220.9	2338.9
P52272	Heterogeneous nuclear ribonucleoprotein M OS=Homo sapiens OX=9606 GN=HNRNPM PE=1 SV=3	HNRNPM	180	31	4056.5	3176.5	2571.2	2404.2	25734.4	23815.7	12782.9	13026.8	1198.1	1004.4	36	9	1198.1	1442.7	1393.1	1227.7	2419	2531.7	2432.2	2297.2	1236.2	1047.1	96	18	4443.6	5358.4	6689.8	6492.6	2745.7	3192.6	2003	1959.9	1158.2	995.4	100	18	5780	5220.1	3039.9	2850.4	1397.1	1494.4	466.2	486.8	73	14	1001.5	1573.8	2317.9	2565.9	5856.8	6178.9	1215.7	1265.2	68	13	3609	4891.1	1883.4	1895.1	2130.5	2337.3	1258.5	1233.6	1217.4	1506.2	5	3	97	98.7	158.1	139.5	116.1	102.2	182.7	167.3	56.4	60.1	16	8	363.7	375.3	316.9	301.1	687.6	637.9	962.9	886.3	240.8	266.3	42	14	954.8	910.2	3121	3142	1071.7	1040.2	2327	2073.3	520.6	554.3	98	17	8112.9	7607.6	6221.7	5004	5638.1	7395.9	281.4	449.1	70	21	6822.1	6693.7	712.6	691	132	25	20246.3	22060.6	420.9	405.2	447.5	349.5
P52306	Rap1 GTPase-GDP dissociation stimulator 1 OS=Homo sapiens OX=9606 GN=RAP1GDS1 PE=1 SV=3	RAP1GDS1	-	-	-	-	-	-	-	-	-	-	-	-	-	-	-	-	-	-	-	-	-	-	-	-	9	3	735.9	969.5	959.2	930.2	606.7	780.8	474.6	508	306.9	277.6	9	3	398.5	347.2	315.5	306.1	154.7	203.9	85.5	100.4	12	4	419.9	629.8	906.8	1078	1742.5	2051.9	612.5	649.5	12	3	304.6	540.2	167.6	148.9	141.4	171.2	105.1	107.9	100.3	141.2	-	-	-	-	-	-	-	-	-	-	-	-	-	-	-	-	-	-	-	-	-	-	-	-	4	3	61	54.1	98.1	86.7	37.2	38.2	62.8	61.2	16.6	23.3	2	2	-	-	-	-	-	-	-	-	-	-	-	-	-	-	-	-	-	-	-	-	-	-
P52565	Rho GDP-dissociation inhibitor 1 OS=Homo sapiens OX=9606 GN=ARHGDIA PE=1 SV=3	ARHGDIA	69	6	2630	1969.9	1896.8	1846.1	18277.8	16484	4424.2	4474.7	459.7	438.4	51	5	2085.3	2624.9	2452.4	2080.1	3620.8	3698.6	3549.8	3673.6	2209.3	1854.9	94	5	3749.6	4462.1	8300.6	8048.9	2357.4	2637.6	1186.3	1196.2	707.3	636.7	161	5	10843.1	10183.8	6723.8	6493.9	3065.1	3315	1441.1	1549.6	86	5	1844.5	2474.4	3434.4	3711.6	6359.5	6706	2267.9	2290.5	88	5	5512.1	7212.5	3616.7	3625.6	3320.1	3651.4	2418.6	2583.2	2275.4	2590.8	12	3	77.6	83.9	153.1	148.1	106.1	103.7	166.8	158.4	73.2	78.1	11	4	107.3	110.1	82	103.3	169.5	166.9	205.4	205	68.9	75.7	22	4	955.9	864.2	1723.6	1765.7	968.4	980.7	1425.1	1405.8	580.3	626	36	6	1505.2	1376.8	2058.9	1760.2	1246.9	1674.6	156.1	218.2	36	5	4371.8	3605.1	792.1	770.4	49	7	2861.8	3030.7	157.3	212.1	181.3	162.6
P52566	Rho GDP-dissociation inhibitor 2 OS=Homo sapiens OX=9606 GN=ARHGDIB PE=1 SV=3	ARHGDIB	424	15	25622.9	20567.2	12075	11458.6	76883.7	71110.9	85025.1	84925.9	6745.5	5726.8	136	12	6284.9	7972.1	7375.3	6324.7	13461.6	14288.9	16839.2	18013.8	6258.5	5411.7	460	17	38928.9	45895.7	122862	119715	21476.5	23356.4	7601.9	7397.4	3854.7	3308.4	445	14	123566	113818	27967.8	26030.1	12239.1	12518.9	5060.5	5130.4	255	13	7281.4	8322.5	13873	14566.2	73909.9	79221.5	11600.1	12040.2	211	13	32069.4	38853.1	20715.6	20643.6	18990.5	20372.6	10279.6	10195.9	8127.4	8526.6	47	7	630.2	653.7	1439.4	1320	1748.9	1648.1	3588.9	3353.1	618.7	649.8	80	13	4482.9	4443	3271.9	3347.5	7209.9	7072.1	8128.1	7702.6	1178.7	1217.5	106	13	3454.6	3007.1	11896.7	12131.5	3719	3762.7	6791.6	6559.5	2016.3	2166.3	302	15	20261.8	17656	19682.8	16580.2	32244.7	38666.7	1684.5	2598.4	269	17	33906.3	30778.1	4219.3	3918.4	234	14	23654.3	27551.7	1312.4	1558.4	1597.1	1463.7
P52597	Heterogeneous nuclear ribonucleoprotein F OS=Homo sapiens OX=9606 GN=HNRNPF PE=1 SV=3	HNRNPF	102	8	1356.4	962.6	947.5	936.7	13941.2	12643.5	3994	4363.3	369.3	352.4	24	4	125	229.4	163.8	127.6	224.4	252	261.9	311.5	131.9	106.9	49	6	2492	3137.8	3936.2	3813	1680.1	1981.7	1353.8	1475.4	612.3	558	49	5	2284.8	2103.6	1533.1	1457.8	767	1064.2	314.9	385.7	49	5	567.5	958.5	1350.5	1636	2804.4	3653.8	850.9	973.9	59	4	1040.8	2138.7	490.7	507.9	460.5	616.9	284	322.6	293.7	487.9	25	3	-	-	-	-	-	-	-	-	-	-	23	5	534.2	529.1	319.3	331.8	830.1	831.4	1934.1	1899.7	300.6	306.5	39	5	528.5	442.8	1042.1	1044.9	419.2	436.3	886	975.8	217.1	199.6	43	7	3291.2	3323.7	2356.2	1913.4	2647	3274.8	123.4	219.9	25	3	1874.7	1768.1	135.8	101.7	65	8	9045	8214.7	129.2	153.1	187.4	186.4
P52789	Hexoki-se-2 OS=Homo sapiens OX=9606 GN=HK2 PE=1 SV=2	HK2	33	6	44.4	38.9	33.6	32.6	411.1	393.7	173.9	179.4	13.3	12.9	-	-	-	-	-	-	-	-	-	-	-	-	29	3	18.1	19.9	39.7	41.4	10	14.2	6.1	4.7	-	-	-	-	-	-	-	-	-	-	-	-	-	-	-	-	-	-	-	-	-	-	-	-	-	-	-	-	-	-	-	-	-	-	-	-	-	-	-	-	-	-	-	-	-	-	-	-	-	-	-	-	-	-	-	-	-	-	-	-	-	-	-	-	-	-	-	-	-	-	-	-	-	-	-	-	-	-	-	-	-	-	-	-	-	-	-	-	-	-	-	-	-	-
P52790	Hexoki-se-3 OS=Homo sapiens OX=9606 GN=HK3 PE=1 SV=2	HK3	26	4	206.2	178.3	143.2	124.3	1292.7	1190.1	308.8	324.8	49.1	39.7	16	7	282.1	354.3	321.6	258.8	380.4	385.9	380.6	401.5	238.1	213.9	55	10	1203.6	1285.6	1363.5	1353.1	841.2	942.5	717.1	718.8	470.1	428.9	27	6	358.7	304.6	300.3	286.9	149.1	160	90.7	88	19	4	228.3	254.2	445.6	461.7	724.7	768.7	213.2	209.3	33	7	490	583.2	316.3	286.8	290.7	374.1	232.3	227.4	206.1	243.9	-	-	-	-	-	-	-	-	-	-	-	-	-	-	-	-	-	-	-	-	-	-	-	-	8	3	75.9	62.5	157.2	153.8	62.5	58.1	91.2	93.1	32.6	28.5	9	3	75.1	76.5	75	62.9	76	92.9	2.6	9.3	-	-	-	-	-	-	-	-	-	-	-	-	-	-
P52888	Thimet oligopeptidase OS=Homo sapiens OX=9606 GN=THOP1 PE=1 SV=2	THOP1	-	-	-	-	-	-	-	-	-	-	-	-	-	-	-	-	-	-	-	-	-	-	-	-	-	-	-	-	-	-	-	-	-	-	-	-	-	-	-	-	-	-	-	-	-	-	-	-	-	-	-	-	-	-	-	-	-	-	-	-	-	-	-	-	-	-	-	-	-	-	-	-	-	-	-	-	-	-	-	-	12	6	61.4	62.2	52	53.5	721.8	707.4	139.4	126.9	37.3	43.4	3	3	18.1	17.9	62.4	56.3	18.5	21.6	28	28.5	9.4	7.7	-	-	-	-	-	-	-	-	-	-	-	-	-	-	-	-	-	-	-	-	-	-	-	-
P52907	F-actin-capping protein subunit alpha-1 OS=Homo sapiens OX=9606 GN=CAPZA1 PE=1 SV=3	CAPZA1	117	10	2819.6	2150.7	2296.2	2225.6	13829.3	12548.3	4185.2	4318.4	702.3	644	57	9	1299.4	1674.5	1485.6	1266.4	1939.8	1960.8	2157	2160.5	1268.4	1146.7	138	10	6882.7	8451.4	10802.3	10438.4	4484	5137	3098.6	3050.6	2201.2	1938.8	178	10	13324.5	12405.4	9912.1	9484.6	4458.9	4931.5	2509	2674.6	117	9	1862.3	2339.3	2853.6	3201.9	5062.6	5345.9	1782.5	1816.1	146	9	7617.7	10102.1	4884.3	4923.5	4772.5	5532.3	3711.4	3809.6	3594.7	4279.1	-	-	-	-	-	-	-	-	-	-	-	-	13	4	76.1	71.1	65.6	65.4	95.7	91.9	116.6	117.4	51	55.8	33	6	1509.6	1212	2048.3	2090.5	1323.9	1334	2091.2	2090.6	869.4	942.4	62	9	5047.5	4761.1	6497.6	5695.1	3389.2	4403	406.5	607.1	38	7	4273.3	4109.2	570.2	655	56	7	7584.7	8216.6	265.5	329.4	416.6	342.9
P53004	Biliverdin reductase A OS=Homo sapiens OX=9606 GN=BLVRA PE=1 SV=2	BLVRA	34	8	270.2	184.2	186.8	176.1	3091.5	2766.7	649.8	685.5	74.8	78.6	4	3	56.3	91.2	66.4	46.7	70.3	80.5	74.2	86.9	44.4	44	15	3	215.6	272.6	267.1	257.6	132.3	165.1	118.3	111.6	72.2	65.9	18	4	527.6	538.7	385.4	395.3	180.5	222.4	102.9	119.3	22	4	321.2	448.3	566.3	603	973.7	1152.8	360.1	375.5	15	5	310.7	525.4	166.9	187.2	173.8	195	119.8	146.2	125.2	165.6	-	-	-	-	-	-	-	-	-	-	-	-	5	3	33.6	33	22.5	22.7	39.9	40	58.4	60.6	22	22.9	-	-	-	-	-	-	-	-	-	-	-	-	-	-	-	-	-	-	-	-	-	-	2	2	202.5	177.8	32.4	36.9	11	4	865	912.7	11.4	18.3	28.3	20.9
P53007	Tricarboxylate transport protein, mitochondrial OS=Homo sapiens OX=9606 GN=SLC25A1 PE=1 SV=2	SLC25A1	35	7	551.3	448.9	406.8	354.9	9016	8555.1	5024.3	5383.1	379.3	315.3	5	3	359.4	409.1	362	292.6	387.7	402.5	430.8	479.6	274	274.3	39	8	1610.8	2029.7	2289.6	2229.1	819.4	883.2	657.5	671.9	470.7	454.4	45	7	1730	1301.9	1086.4	1077.2	627.1	713.7	340.9	361.3	10	4	116.4	143	113.2	111.5	186.7	237.7	85.3	103.7	19	8	468.4	709.8	337.3	346.5	332.3	427.2	250.2	277.5	199.1	293.7	-	-	-	-	-	-	-	-	-	-	-	-	-	-	-	-	-	-	-	-	-	-	-	-	-	-	-	-	-	-	-	-	-	-	-	-	20	6	2221.3	2444	2006.8	1769.9	734.7	979.4	60.6	75.3	16	5	542.6	557.4	97.5	125.2	48	9	3593.8	1818.2	104.6	89.9	91.6	79.1
P53041	Serine/threonine-protein phosphatase 5 OS=Homo sapiens OX=9606 GN=PPP5C PE=1 SV=1	PPP5C	7	3	-	-	-	-	-	-	-	-	-	-	-	-	-	-	-	-	-	-	-	-	-	-	-	-	-	-	-	-	-	-	-	-	-	-	-	-	-	-	-	-	-	-	-	-	-	-	-	-	-	-	-	-	-	-	-	-	-	-	-	-	-	-	-	-	-	-	-	-	-	-	-	-	-	-	-	-	-	-	-	-	-	-	-	-	-	-	-	-	-	-	-	-	-	-	-	-	-	-	-	-	-	-	-	-	-	-	-	-	-	-	-	-	-	-	-	-	-	-	-	-	-	-	-	-	-	-
P53396	ATP-citrate synthase OS=Homo sapiens OX=9606 GN=ACLY PE=1 SV=3	ACLY	52	17	1802.4	1417.8	1357.7	1340.8	15065.7	13891.7	2895.8	2807.7	404.1	396.8	29	9	1070.8	1347.2	1196.9	999.1	1529.9	1598.2	1662.1	1587.8	1031.8	863.1	55	12	3922.5	4630.5	4475.4	4395.6	2514.2	2961.8	2494.4	2459.1	1509.6	1377.7	86	15	5675.5	5166.3	5415.9	5219.7	2599.9	2879.2	1366.4	1436.2	78	14	2373.4	3212.1	3453	3655.6	7539.3	7733.7	1950.2	2003.7	92	17	6689.2	9160.5	3927.7	3842	3790.6	4550.1	3003.6	3047.1	2755.5	3435.8	-	-	-	-	-	-	-	-	-	-	-	-	-	-	-	-	-	-	-	-	-	-	-	-	15	8	428.3	386.6	880.4	900.3	400.8	386	729.4	674.5	218.2	238.1	27	11	3817.3	3789.2	2317.4	1782.5	2434.3	3011.1	232.6	292	16	7	1127.4	1072.2	169.4	155.3	39	14	11197.7	12671	171.8	204.7	256.8	232.6
P53582	Methionine aminopeptidase 1 OS=Homo sapiens OX=9606 GN=METAP1 PE=1 SV=2	METAP1	-	-	-	-	-	-	-	-	-	-	-	-	-	-	-	-	-	-	-	-	-	-	-	-	13	3	63.2	67.7	104.1	101.9	61.8	65.9	36.2	47.5	24.9	17.2	16	4	-	-	-	-	-	-	-	-	-	-	-	-	-	-	-	-	-	-	-	-	-	-	-	-	-	-	-	-	-	-	-	-	-	-	-	-	-	-	-	-	-	-	-	-	-	-	-	-	-	-	-	-	-	-	-	-	-	-	-	-	-	-	-	-	-	-	3	2	98.5	91.6	77.5	55.7	65.3	99.6	5.6	7.8	-	-	-	-	-	-	-	-	-	-	-	-	-	-
P53597	Succi-te--CoA ligase [ADP/GDP-forming] subunit alpha, mitochondrial OS=Homo sapiens OX=9606 GN=SUCLG1 PE=1 SV=4	SUCLG1	15	4	366.3	291.6	260.9	263	3311.9	3079.5	1188.4	1215.1	185.8	184.7	-	-	-	-	-	-	-	-	-	-	-	-	-	-	-	-	-	-	-	-	-	-	-	-	-	-	-	-	-	-	-	-	-	-	-	-	-	-	-	-	-	-	-	-	-	-	-	-	-	-	-	-	-	-	-	-	4	3	156	190.6	216.1	194.5	212.4	197.5	237.4	223.6	177.2	181.7	-	-	-	-	-	-	-	-	-	-	-	-	5	3	142.3	168.4	243.4	230.6	140.1	139.7	189.7	165.9	102.7	108.8	11	3	867	942.6	601.8	478.4	501.9	656.5	77.9	123.2	6	2	602.6	526.5	64.6	67.7	6	2	1616	1909.8	49.8	44.8	67.5	67.3
P53618	Coatomer subunit beta OS=Homo sapiens OX=9606 GN=COPB1 PE=1 SV=3	COPB1	26	11	1062.4	809.8	597.7	568.3	5735.8	5204.3	1520.3	1397.2	209.4	178.1	28	10	1006	1303.3	1190.8	950.4	1295.3	1343.7	1469.1	1506.8	846.2	704.9	50	11	1612.9	1895.7	1958.4	1884.5	1137.7	1368.8	1069.4	1084.9	726.7	617.4	56	15	4222.3	4004.3	4036.1	3891.9	2183	2431	1288.4	1405	55	10	1391.2	1662.9	2526.8	2698.1	4387.3	4401.7	1466.1	1469.5	66	12	3626.2	4373.3	2301.4	2299.3	2252.7	2697.3	1846.5	1838.5	1636.8	1886.9	-	-	-	-	-	-	-	-	-	-	-	-	5	3	108.8	102.1	80	74.3	162.8	165.7	217.6	202.1	73.8	77.5	14	5	614.8	582.9	1324.3	1311.9	609.8	632.6	1070.9	1013.8	338.4	371.6	26	9	2971.9	3065.8	2470.6	2191.6	2097.1	2656.3	237.9	360.2	8	4	540.3	488.2	111.8	66.4	37	13	4970	6780.3	105.4	109.2	131.9	112.1
P53621	Coatomer subunit alpha OS=Homo sapiens OX=9606 GN=COPA PE=1 SV=2	COPA	57	22	1161.8	899.5	732.4	672.3	7906.8	7234.6	2201.7	2237.4	262.9	246.7	40	16	1345.3	1785.8	1642.3	1346.2	1733.5	1832.6	1985.3	2032.9	1147.2	1002.4	59	18	1805.8	2130.3	2171.1	2103.2	1332.8	1583.6	1211	1234.4	783.5	704.5	93	23	5422.5	5229.3	4705.2	4519.8	2830.2	3335.7	1658.2	1918.3	77	17	1869.4	2523.3	2837.7	3191.9	5318.7	6108.1	2114.5	2332.8	93	23	4117.7	5834.2	2897.7	2851.4	2822.3	3459.4	2327.2	2440.2	2005.6	2405.6	-	-	-	-	-	-	-	-	-	-	-	-	7	3	100.9	102.2	85.9	75.9	142	141.5	216.7	192.5	79.5	78.6	18	9	509.3	487.6	1034.3	1051	463.6	484.2	823.1	853	318.3	364.7	47	15	1585.2	1646.3	1195.1	1027.8	1197.6	1526.1	137.8	212	4	3	631.9	234.7	58.2	34.9	39	12	2576.1	3369.5	196	63.9	85	128.2
P53634	Dipeptidyl peptidase 1 OS=Homo sapiens OX=9606 GN=CTSC PE=1 SV=2	CTSC	21	5	1755.3	1285.3	742.4	685.3	6821.4	6313.1	2969	3024.2	263.3	239.1	27	8	1603.5	2420.5	2220.6	1805.6	1353.4	1403.8	1340.1	1614.4	551.5	517.4	52	7	4225.1	4978.6	5406.9	5290	2369.9	2659.4	1179	1128.2	761.6	725.9	43	7	4948.4	4754.2	2638.2	2493.8	970.9	971.6	545.9	581.8	33	6	502.3	550.8	833.4	810.1	1518.2	1443.2	569.1	507.2	16	5	1324.7	1912.4	941.7	921.3	631.2	704.3	566	572.2	449.8	529.9	-	-	-	-	-	-	-	-	-	-	-	-	-	-	-	-	-	-	-	-	-	-	-	-	-	-	-	-	-	-	-	-	-	-	-	-	36	8	3272.9	2965	12874.8	10938.4	2867	3346	175.8	258.5	-	-	-	-	-	-	9	2	865.7	833.3	59.6	56.3	104.8	82.2
P53701	Cytochrome c-type heme lyase OS=Homo sapiens OX=9606 GN=HCCS PE=1 SV=1	HCCS	11	5	23.1	22.8	28.8	24.8	668.2	628.5	253.2	232.6	15.2	12.2	-	-	-	-	-	-	-	-	-	-	-	-	-	-	-	-	-	-	-	-	-	-	-	-	-	-	-	-	-	-	-	-	-	-	-	-	-	-	-	-	-	-	-	-	-	-	-	-	-	-	-	-	-	-	-	-	-	-	-	-	-	-	-	-	-	-	-	-	-	-	-	-	-	-	-	-	-	-	-	-	-	-	-	-	-	-	-	-	-	-	-	-	-	-	-	-	-	-	-	-	-	-	-	-	-	-	-	-	3	2	510.7	441.8	9.3	4.2	2.1	3.5
P53990	IST1 homolog OS=Homo sapiens OX=9606 GN=IST1 PE=1 SV=1	IST1	-	-	-	-	-	-	-	-	-	-	-	-	-	-	-	-	-	-	-	-	-	-	-	-	-	-	-	-	-	-	-	-	-	-	-	-	10	3	192.6	181.5	136.3	140	53	66.2	35.2	36.1	10	3	187	272.3	350.9	397.1	604.6	643.9	192.8	206.5	-	-	-	-	-	-	-	-	-	-	-	-	-	-	-	-	-	-	-	-	-	-	-	-	-	-	-	-	-	-	-	-	-	-	-	-	-	-	-	-	-	-	-	-	-	-	-	-	7	3	58.4	70.9	52.5	53.8	42.7	65.6	10.4	13.5	5	2	284.4	315.2	39.6	51.2	10	4	533.5	454.9	10.3	16.5	12.5	9.2
P53992	Protein transport protein Sec24C OS=Homo sapiens OX=9606 GN=SEC24C PE=1 SV=3	SEC24C	6	5	51.5	39.3	33.1	29.9	579.8	533.8	123	106.5	8	14.8	-	-	-	-	-	-	-	-	-	-	-	-	-	-	-	-	-	-	-	-	-	-	-	-	-	-	-	-	-	-	-	-	-	-	-	-	-	-	-	-	-	-	-	-	13	3	89.4	88.1	70.9	64.6	67.1	86.6	65.3	47.8	48.8	55.5	-	-	-	-	-	-	-	-	-	-	-	-	-	-	-	-	-	-	-	-	-	-	-	-	-	-	-	-	-	-	-	-	-	-	-	-	-	-	-	-	-	-	-	-	-	-	-	-	-	-	-	-	15	6	905.7	999.8	10.5	9.8	10.8	9.2
P53999	Activated R- polymerase II transcriptio-l coactivator p15 OS=Homo sapiens OX=9606 GN=SUB1 PE=1 SV=3	SUB1	88	7	5848.5	4447.8	3179.4	3076.2	12035.3	10614.6	11081.2	11376	3660.6	3310.1	-	-	-	-	-	-	-	-	-	-	-	-	-	-	-	-	-	-	-	-	-	-	-	-	23	4	1457	1288.1	1208.7	1126.1	740	868.4	664.5	686.4	48	5	799.7	1254.3	1249.6	1389	1981.4	2035.4	1255.7	1456.2	49	5	2770.2	3931.2	2190.7	2168.3	1863.4	2108.3	1941.3	1814.9	1675.7	1947.1	-	-	-	-	-	-	-	-	-	-	-	-	-	-	-	-	-	-	-	-	-	-	-	-	-	-	-	-	-	-	-	-	-	-	-	-	38	5	5688.7	4305	5111.2	3305.9	2514.6	4484.5	459.7	951.6	39	10	8443.3	5227.9	3081.8	2184.7	24	5	3638.8	6454.4	465.9	656.6	803.3	822.3
P54136	Arginine--tR- ligase, cytoplasmic OS=Homo sapiens OX=9606 GN=RARS PE=1 SV=2	RARS	20	8	317.1	266.1	208.8	195.1	2927	2769.8	662.8	640.1	75.9	69	6	3	-	-	-	-	-	-	-	-	-	-	13	4	373.5	347.6	480	461.6	283.4	315.3	165.2	151.8	114.8	84.8	5	4	418.3	413.1	388	362.3	177.8	209.7	95.2	108	25	5	123.8	165.3	234.7	236.9	379.3	375.5	98.9	103	17	5	278.4	337.7	160.2	146.7	140.2	171.8	107	104.7	96.2	116.8	-	-	-	-	-	-	-	-	-	-	-	-	-	-	-	-	-	-	-	-	-	-	-	-	5	4	41.4	32.7	101.7	99.5	51.4	32.6	127.1	58.2	22.1	20	12	7	270.1	267	186.8	159.6	160.2	185	9.1	27.4	-	-	-	-	-	-	16	7	754.9	972.7	18	14.8	32.6	20.5
P54577	Tyrosine--tR- ligase, cytoplasmic OS=Homo sapiens OX=9606 GN=YARS PE=1 SV=4	YARS	14	7	701.8	551	295.9	279.4	2970.9	2741.5	902.1	852	138.2	167.3	-	-	-	-	-	-	-	-	-	-	-	-	16	4	-	-	-	-	-	-	-	-	-	-	10	3	601	566.2	626.8	546.7	200.4	176.2	112.9	101.8	-	-	-	-	-	-	-	-	-	-	12	3	-	-	-	-	-	-	-	-	-	-	-	-	-	-	-	-	-	-	-	-	-	-	-	-	-	-	-	-	-	-	-	-	-	-	-	-	-	-	-	-	-	-	-	-	-	-	12	8	1780.4	1756.8	1178.5	1079.5	1040.5	1279.9	142.5	166	6	2	470.7	459.9	75.9	65.7	13	7	200.1	240.9	5	19.7	9.3	8.2
P54578	Ubiquitin carboxyl-termi-l hydrolase 14 OS=Homo sapiens OX=9606 GN=USP14 PE=1 SV=3	USP14	8	4	186.9	128.8	122.7	113.1	1612.4	1498	381.2	372.4	40.9	53.8	-	-	-	-	-	-	-	-	-	-	-	-	-	-	-	-	-	-	-	-	-	-	-	-	-	-	-	-	-	-	-	-	-	-	-	-	-	-	-	-	-	-	-	-	-	-	-	-	-	-	-	-	-	-	-	-	-	-	-	-	-	-	-	-	-	-	-	-	-	-	-	-	-	-	-	-	-	-	-	-	6	4	133	122.2	215.8	210.3	132.7	135.3	213.1	212.7	79.5	96.9	5	4	557.7	528.6	334.2	268.9	303.5	412.7	34.9	44.3	-	-	-	-	-	-	-	-	-	-	-	-	-	-
P54619	5'-AMP-activated protein ki-se subunit gamma-1 OS=Homo sapiens OX=9606 GN=PRKAG1 PE=1 SV=1	PRKAG1	-	-	-	-	-	-	-	-	-	-	-	-	-	-	-	-	-	-	-	-	-	-	-	-	-	-	-	-	-	-	-	-	-	-	-	-	12	4	882.3	758.9	680.4	632.5	356.9	340.5	187.6	198.4	-	-	-	-	-	-	-	-	-	-	17	5	786.1	907.1	552.8	541	546.3	622.6	414.5	421.9	385.2	414.5	-	-	-	-	-	-	-	-	-	-	-	-	-	-	-	-	-	-	-	-	-	-	-	-	-	-	-	-	-	-	-	-	-	-	-	-	-	-	-	-	-	-	-	-	-	-	-	-	-	-	-	-	-	-	-	-	-	-	-	-
P54709	Sodium/potassium-transporting ATPase subunit beta-3 OS=Homo sapiens OX=9606 GN=ATP1B3 PE=1 SV=1	ATP1B3	-	-	-	-	-	-	-	-	-	-	-	-	-	-	-	-	-	-	-	-	-	-	-	-	-	-	-	-	-	-	-	-	-	-	-	-	-	-	-	-	-	-	-	-	-	-	-	-	-	-	-	-	-	-	-	-	-	-	-	-	-	-	-	-	-	-	-	-	-	-	-	-	-	-	-	-	-	-	-	-	-	-	-	-	-	-	-	-	-	-	-	-	-	-	-	-	-	-	-	-	-	-	-	-	-	-	-	-	-	-	-	-	-	-	-	-	-	-	-	-	6	3	341.3	465.6	11.8	12	21.4	10.8
P54727	UV excision repair protein RAD23 homolog B OS=Homo sapiens OX=9606 GN=RAD23B PE=1 SV=1	RAD23B	-	-	-	-	-	-	-	-	-	-	-	-	-	-	-	-	-	-	-	-	-	-	-	-	-	-	-	-	-	-	-	-	-	-	-	-	-	-	-	-	-	-	-	-	-	-	-	-	-	-	-	-	-	-	-	-	-	-	-	-	-	-	-	-	-	-	-	-	-	-	-	-	-	-	-	-	-	-	-	-	-	-	-	-	-	-	-	-	-	-	-	-	-	-	-	-	-	-	-	-	-	-	-	-	4	2	297	282.4	201.6	185.4	87.6	165.8	2.3	6.6	4	2	96.3	98.2	6.4	3.3	21	8	1728.1	1462.2	46.5	38.2	25.9	30.7
P54802	Alpha-N-acetylglucosaminidase OS=Homo sapiens OX=9606 GN=-GLU PE=1 SV=2	-GLU	101	17	2010.7	1598.6	1091.2	1074.2	5781.6	5369.1	8733.4	9311.9	680.2	696.7	-	-	-	-	-	-	-	-	-	-	-	-	41	7	1187.9	1333.7	2174.1	2113.6	848.9	931	178.9	170.1	88.1	83.3	78	11	3868.3	3420.4	1429.4	1337.5	402.3	400.6	150.1	166.4	37	8	111.3	147.4	187.8	190	360.3	318.7	112.5	112.5	9	3	114.7	182.8	112.7	109.1	50.7	57.5	45.5	47.8	31.3	41.4	-	-	-	-	-	-	-	-	-	-	-	-	-	-	-	-	-	-	-	-	-	-	-	-	7	3	73	70.8	733.9	725.1	138.6	137.6	348.9	304.3	35.8	41.4	72	17	4623.2	4388.7	8180.5	8048.5	3683.6	4285.7	180.2	185.2	41	14	3340.6	3055.8	214.7	253	15	7	571.4	652.1	86.3	68	66.4	58.5
P54803	Galactocerebrosidase OS=Homo sapiens OX=9606 GN=GALC PE=1 SV=3	GALC	-	-	-	-	-	-	-	-	-	-	-	-	-	-	-	-	-	-	-	-	-	-	-	-	-	-	-	-	-	-	-	-	-	-	-	-	20	5	1267.3	1070.1	528	506.5	179.2	204.7	100.6	117.4	-	-	-	-	-	-	-	-	-	-	-	-	-	-	-	-	-	-	-	-	-	-	-	-	-	-	-	-	-	-	-	-	-	-	-	-	-	-	-	-	-	-	-	-	-	-	-	-	-	-	-	-	-	-	-	-	-	-	5	2	231.5	213.9	289.3	279.4	109	110.5	3.9	8.3	-	-	-	-	-	-	-	-	-	-	-	-	-	-
P54819	Adenylate ki-se 2, mitochondrial OS=Homo sapiens OX=9606 GN=AK2 PE=1 SV=2	AK2	47	9	1318.9	1106.1	957	882.2	14702.6	13678.3	4495.2	4909.8	464.1	432.5	5	3	412.8	457.2	449.9	381.9	706.8	720.1	606.2	573.4	434	369	33	7	2969.1	3327	4683.1	4555.5	2144.9	2418.9	1423.3	1322.8	908.7	815.1	66	7	5903.9	4991.7	3861.8	3677.2	1422.2	1409.2	803.9	800.9	43	5	1564.8	1741	2623	2333	3843.7	3990.5	1064.8	1074.6	39	6	4863.5	5457.9	2709.5	2552.8	2810.2	3045.1	1739.3	1666.9	1997.3	2102.4	-	-	-	-	-	-	-	-	-	-	-	-	-	-	-	-	-	-	-	-	-	-	-	-	5	3	26.6	34.5	51.1	50.7	24.6	29.6	46.9	38.5	12.4	14.1	31	8	3785.1	3576.4	3081.2	2901.2	1712.2	2478.4	207.5	250.9	29	8	3697.8	3426.8	342.4	272.2	40	10	9339.4	9042.7	195.9	214.4	194.5	215.7
P54886	Delta-1-pyrroline-5-carboxylate synthase OS=Homo sapiens OX=9606 GN=ALDH18A1 PE=1 SV=2	ALDH18A1	-	-	-	-	-	-	-	-	-	-	-	-	-	-	-	-	-	-	-	-	-	-	-	-	-	-	-	-	-	-	-	-	-	-	-	-	-	-	-	-	-	-	-	-	-	-	-	-	-	-	-	-	-	-	-	-	-	-	-	-	-	-	-	-	-	-	-	-	-	-	-	-	-	-	-	-	-	-	-	-	-	-	-	-	-	-	-	-	-	-	-	-	-	-	-	-	-	-	-	-	-	-	-	-	-	-	-	-	-	-	-	-	-	-	-	-	-	-	-	-	9	3	1154	1422.9	9.3	17.1	27.8	15.3
P54920	Alpha-soluble NSF attachment protein OS=Homo sapiens OX=9606 GN=-PA PE=1 SV=3	-PA	54	11	1332.9	1054	748.4	718.9	10474.9	9731.6	2413.6	2295.7	278	251.6	5	3	10.2	17.3	12.1	8.1	13.7	12.8	19.6	19.7	10.5	6.3	20	3	861.1	1012.8	1256.7	1208.7	560.1	661.1	393.6	395.5	208.6	191.9	54	9	2084.3	1776.5	1487.3	1394.2	666	717	320.7	332.6	51	6	453.2	672.5	1117.4	1204.7	2188.7	2194.9	737.8	743.1	19	4	892.1	1022.2	461.9	438.7	444.3	569.6	334.5	306.3	302.5	404.2	-	-	-	-	-	-	-	-	-	-	-	-	-	-	-	-	-	-	-	-	-	-	-	-	3	3	102.4	90.8	160	169.3	87.7	98.7	129.6	143.7	55.6	53.2	21	10	1994.8	2135.2	2200.5	1926.6	1385.5	1734.7	150.1	203.3	7	5	1183.2	1095	131.1	104.6	22	9	3473.7	3791.6	73.9	91.5	88.1	75.7
P55010	Eukaryotic translation initiation factor 5 OS=Homo sapiens OX=9606 GN=EIF5 PE=1 SV=2	EIF5	61	10	4048	2893.8	1618.9	1625	6265.7	5914.8	2972.1	3245.3	309.2	285.7	-	-	-	-	-	-	-	-	-	-	-	-	95	14	4564	5781.6	9204.1	8697.9	1354.9	1444.7	773.7	848.2	236.4	224.1	81	9	6439.3	6245.6	2665.2	2606.5	631.4	748.6	220.7	256.3	46	5	177	233.7	1032.5	1141	1887.2	2086.2	381.7	377.6	26	3	255.5	378.2	265.6	262.5	313.1	340.3	74.5	75.1	57.3	70.8	7	3	80.9	78.9	176	164.2	141.9	137.3	518.8	525.5	54.7	48.8	8	3	146.1	142.6	44.2	40.6	186.1	170.8	253.8	240.1	34.5	34.6	15	8	188.4	170.8	583.8	625	278.6	279.3	1015	1057	92	85.2	63	16	2663.7	2503.9	5060.3	4313.4	3188.3	3809.3	160.6	228.3	28	9	5855.4	6107.4	124.2	129.1	28	11	860.7	1141.2	51.4	46.8	50.8	35.2
P55060	Exportin-2 OS=Homo sapiens OX=9606 GN=CSE1L PE=1 SV=3	CSE1L	29	6	717.1	572.9	511.1	461.4	3213.7	3004.5	1705.3	1718.7	184.9	153.2	27	7	539.5	671	633.4	554.5	794.3	832.3	846.3	808.9	497.4	448.5	72	13	2714.6	3092.6	6196.4	6057	1841.9	2009.6	1507.9	1527.2	898.8	842.3	42	8	938.6	819.8	822.4	786	451.3	476.1	208.1	243.3	45	8	546.8	639	882.3	891.2	1607.3	1722	545.9	526.1	57	10	2122.9	2315.9	1590	1512.8	1811.5	2017.1	1206.5	1156.6	996.1	1041.3	-	-	-	-	-	-	-	-	-	-	-	-	-	-	-	-	-	-	-	-	-	-	-	-	18	9	307.6	266.9	729.6	752.3	306.2	308.3	1356.2	1369.2	158.9	146.6	52	17	2794.6	2719.4	7640.2	6375.7	2214.3	2621.1	192.1	250.8	6	2	37.4	32.8	4.8	4.5	36	12	2157.8	2730	65.8	67.7	58.4	57.1
P55061	Bax inhibitor 1 OS=Homo sapiens OX=9606 GN=TMBIM6 PE=1 SV=2	TMBIM6	-	-	-	-	-	-	-	-	-	-	-	-	-	-	-	-	-	-	-	-	-	-	-	-	-	-	-	-	-	-	-	-	-	-	-	-	-	-	-	-	-	-	-	-	-	-	-	-	-	-	-	-	-	-	-	-	-	-	-	-	-	-	-	-	-	-	-	-	-	-	-	-	-	-	-	-	-	-	-	-	-	-	-	-	-	-	-	-	-	-	-	-	-	-	-	-	-	-	-	-	-	-	-	-	8	2	260.2	267.2	191.5	142.5	87.5	114.7	11.6	13.4	8	2	772.6	961.8	37.2	36	9	2	1499.4	1545.2	17.3	18.5	28.3	19.4
P55072	Transitio-l endoplasmic reticulum ATPase OS=Homo sapiens OX=9606 GN=VCP PE=1 SV=4	VCP	280	39	7897.4	6041.3	4900.8	4683.9	53388.4	48767.9	15362.5	15644.1	1832.4	1748.8	114	27	3791.5	4924.5	4517.6	3603.7	5331.8	5496.3	5825	5568.7	3320.1	2879.4	272	33	13879.7	16216.2	19450.2	18799.3	10305.3	12112.7	8187.5	8408.8	5037.5	4567.2	360	34	23523.6	21158.9	15847.7	14890	8559.7	9436	4549.8	4829.1	366	34	7173.3	10120	13014.1	13582.9	27987.7	29351.4	7591.8	7579.2	292	29	16911.7	22632.2	9365.4	9145.7	9247.4	12004.5	7096.1	7130.4	6754	8964.9	13	7	239.5	252.8	420.3	375.3	300.6	302.1	466.5	481.5	188.7	191	29	12	1142.5	1149.1	691.3	732.7	1210.2	1190.4	1917	1887.8	863.6	1150	91	20	3335.7	2777.6	8543.7	8580.3	2927.1	2955.8	5235	5075.6	1525.6	1570.4	131	29	14991	15089.6	11048.3	9882.3	10429.8	12667.9	1035.5	1544.9	62	23	9035.4	8585	1391.5	1295.4	87	24	15007	15411.4	575.9	599.6	683.3	574.4
P55084	Trifunctio-l enzyme subunit beta, mitochondrial OS=Homo sapiens OX=9606 GN=HADHB PE=1 SV=3	HADHB	35	16	586.5	507.9	454.5	477.1	7213.6	6667	1857.2	1849.7	247	213.1	65	17	2421.6	3436.5	2818.3	2325.8	3134.1	3275.6	3391.9	3841.3	2299.8	2008.6	112	20	6073.1	7421.9	7151.2	6863.8	4532.4	5400.4	4390.7	4443.2	3221.1	2831.9	145	21	7290	6250.5	13115.1	12937.7	3177.9	3578.3	2082.9	2234.7	92	15	1909.6	2472	2123.1	2240.6	3361.4	3727.3	1478.6	1574.9	137	20	8003.7	11661.3	6085.2	5906.4	5830.8	6663.3	4797.9	5004.9	4351.7	5446	13	6	93.6	100.4	107.8	98.2	111.6	112.4	129.6	123.5	93.7	94.5	12	6	238.3	243.3	235.8	232.2	288.5	291.2	303	288.6	248.8	280.4	25	9	1599.3	1589.7	2366.3	2566.4	1547.7	1549.8	2355.6	2266.4	1201.8	1260.5	54	17	12299.9	12812.2	4078.4	3597.8	2381.4	3378.7	329.1	544.2	48	14	6039.2	5541.5	657.8	696	70	18	23592	23260.2	237.6	314.9	376.1	373.3
P55160	Nck-associated protein 1-like OS=Homo sapiens OX=9606 GN=NCKAP1L PE=1 SV=3	NCKAP1L	29	8	1772.8	1338.8	1062.8	995.7	9258.5	8303.7	2334	2429.3	315.4	343.7	38	10	1358.1	1896.6	1586.7	1257.1	1622.1	1775.7	2034.8	2190.2	1145	946.1	42	6	2024	2493.2	2478.3	2399.5	1486.9	1723.3	1435.3	1472.5	927.2	838.5	72	14	5286	4703.3	7165.3	7103.4	2949.4	3554.9	1579	1789.8	58	14	1280.1	1476.5	2215.6	2470.5	3727.3	4007	1445.3	1492.7	67	12	4318.1	6262.1	2838.4	2796.5	2785.8	3319.6	2257.9	2422.5	1995.9	2539.3	-	-	-	-	-	-	-	-	-	-	-	-	-	-	-	-	-	-	-	-	-	-	-	-	13	4	407.6	321.2	868.6	859.2	379.7	367.6	678.5	641.1	175.3	165.5	53	15	13519.4	12138.7	2588.1	2225.4	2300.1	2954.7	215.9	222.5	7	4	510.4	435.5	92.2	54.8	34	12	1918.4	2160.8	42.2	34.6	62.5	27.5
P55209	Nucleosome assembly protein 1-like 1 OS=Homo sapiens OX=9606 GN=-P1L1 PE=1 SV=1	-P1L1	182	13	2800.4	1848.4	3155.8	3142.5	35271.6	32154	5823.4	6804.6	585.8	551.9	46	6	425.7	619.6	565.6	442.4	677.1	772	857.8	1098.4	238.9	186.2	169	12	9337.7	12366.3	10419.4	10005.5	3089.8	3693.9	1545.2	1636.1	597.1	528.1	174	11	16383.1	17125.8	4634.1	4420.5	2688	3384.2	884.5	1123.9	114	9	781.5	1034.2	1910.4	2255.1	5483	6768.6	1515.4	1567.8	107	7	2891.5	5700.9	1497.2	1534.5	1274.1	1578.6	910.3	1013.7	758.3	1170.2	-	-	-	-	-	-	-	-	-	-	-	-	-	-	-	-	-	-	-	-	-	-	-	-	29	3	263.2	162	1147.7	1077.1	470.7	514.4	1156	1448.6	163	97.9	61	8	2392.8	2397.3	3490.5	2954.6	1689.2	2206.1	164.7	205.2	31	7	1707.8	1925.1	138.5	158.2	33	8	2307.3	3237.2	131.1	153.8	222	114.5
P55212	Caspase-6 OS=Homo sapiens OX=9606 GN=CASP6 PE=1 SV=2	CASP6	-	-	-	-	-	-	-	-	-	-	-	-	-	-	-	-	-	-	-	-	-	-	-	-	-	-	-	-	-	-	-	-	-	-	-	-	-	-	-	-	-	-	-	-	-	-	-	-	-	-	-	-	-	-	-	-	-	-	-	-	-	-	-	-	-	-	-	-	-	-	-	-	-	-	-	-	-	-	-	-	-	-	-	-	-	-	-	-	-	-	-	-	-	-	-	-	-	-	-	-	-	-	-	-	2	2	345.9	312	42.9	39.1	89	101.1	3.6	-	-	-	-	-	-	-	-	-	-	-	-	-	-	-
P55263	Adenosine ki-se OS=Homo sapiens OX=9606 GN=ADK PE=1 SV=2	ADK	20	8	149.7	112.7	133.2	106.1	2436.6	2214.2	501.9	549.7	54.9	62.7	-	-	-	-	-	-	-	-	-	-	-	-	9	3	15.7	21.9	24.3	25.5	11	13	11.4	9.4	4.8	7.8	10	3	143.7	133.9	127	123	57.6	68.5	27	25.4	50	9	210.5	341.6	346.3	361.8	4757.3	5788.1	395.1	359	9	3	284	391.3	97.1	85.3	147.8	161.4	70.6	66.9	62	101.1	-	-	-	-	-	-	-	-	-	-	-	-	-	-	-	-	-	-	-	-	-	-	-	-	5	3	-	-	-	-	-	-	-	-	-	-	88	16	26637.5	25297	1327.9	1102.7	2496.6	3158.4	122.2	38.8	60	14	1380.5	1293.2	118.6	109.5	19	9	1491.6	1283.5	15	16	14.8	21.7
P55265	Double-stranded R--specific adenosine deami-se OS=Homo sapiens OX=9606 GN=ADAR PE=1 SV=4	ADAR	9	6	271.4	208.7	171.6	163.4	1796.5	1648.9	541.9	528.8	67.8	72.4	-	-	-	-	-	-	-	-	-	-	-	-	23	6	177.3	225.9	201.6	202.4	121.5	145.1	99.2	116.8	68.4	56.5	15	4	133.2	127.2	102.9	94.5	53.1	72.6	33.3	37.1	23	6	224.7	300.5	392.6	435.4	635.8	782.1	226.1	247.8	19	5	902.1	1391.3	463.7	470.5	502.4	564	371.4	374.1	295.2	399.9	-	-	-	-	-	-	-	-	-	-	-	-	-	-	-	-	-	-	-	-	-	-	-	-	11	7	411.9	367.6	698.1	721.7	307.7	323.1	581.9	541.6	191.6	205.6	3	2	-	-	-	-	-	-	-	-	-	-	-	-	-	-	19	9	876.4	872	33.3	32.2	45	37.2
P55327	Tumor protein D52 OS=Homo sapiens OX=9606 GN=TPD52 PE=1 SV=2	TPD52	-	-	-	-	-	-	-	-	-	-	-	-	-	-	-	-	-	-	-	-	-	-	-	-	-	-	-	-	-	-	-	-	-	-	-	-	-	-	-	-	-	-	-	-	-	-	-	-	-	-	-	-	-	-	-	-	-	-	-	-	-	-	-	-	-	-	-	-	-	-	-	-	-	-	-	-	-	-	-	-	-	-	-	-	-	-	-	-	-	-	-	-	-	-	-	-	-	-	-	-	-	-	-	-	6	3	146.5	94	70.1	70.6	21.4	31.8	1.4	-	-	-	-	-	-	-	58	9	2223.9	2376.9	63	53.7	80.9	38.5
P55735	Protein SEC13 homolog OS=Homo sapiens OX=9606 GN=SEC13 PE=1 SV=3	SEC13	-	-	-	-	-	-	-	-	-	-	-	-	-	-	-	-	-	-	-	-	-	-	-	-	-	-	-	-	-	-	-	-	-	-	-	-	8	3	-	-	-	-	-	-	-	-	-	-	-	-	-	-	-	-	-	-	-	-	-	-	-	-	-	-	-	-	-	-	-	-	-	-	-	-	-	-	-	-	-	-	-	-	-	-	-	-	-	-	-	-	-	-	-	-	-	-	-	-	-	-	-	-	-	-	5	2	69.6	63.1	51.1	36.3	306.3	336.4	8.4	7.5	-	-	-	-	-	-	-	-	-	-	-	-	-	-
P55769	NHP2-like protein 1 OS=Homo sapiens OX=9606 GN=SNU13 PE=1 SV=3	NHP2L1; SNU13	15	3	189.1	144.5	105.1	91.5	930.7	941.3	333.5	319.8	41.3	36.2	10	3	137.7	154.2	138.2	114.5	238.7	239.3	209.9	189.4	168.1	151.9	16	3	99.3	110.3	133.9	136.8	82.3	85.3	57.4	59.2	52.4	46.1	-	-	-	-	-	-	-	-	-	-	-	-	-	-	-	-	-	-	-	-	16	4	216.2	247.4	129.8	131.8	126	144.7	106.3	107.2	96	105.1	11	3	199.1	194.2	211	199	301.1	269.1	250.8	221	164.6	173.2	8	3	154.4	149.1	135.7	136.6	172.3	165.9	170.6	173.2	118.2	118.2	15	5	608.4	512.1	803.2	816.3	583.2	571.8	811.1	708.9	492.6	455.7	17	5	1927.8	1878	794.6	687	1285.4	1755.8	95.8	146.2	10	3	837.4	576.7	75.2	68.9	11	3	900.5	989	58.2	51.9	28.6	31.8
P55769	NHP2-like protein 1 OS=Homo sapiens OX=9606 GN=SNU13 PE=1 SV=3	SNU13	-	-	-	-	-	-	-	-	-	-	-	-	-	-	-	-	-	-	-	-	-	-	-	-	-	-	-	-	-	-	-	-	-	-	-	-	-	-	-	-	-	-	-	-	-	-	-	-	-	-	-	-	-	-	-	-	-	-	-	-	-	-	-	-	-	-	-	-	-	-	-	-	-	-	-	-	-	-	-	-	-	-	-	-	-	-	-	-	-	-	-	-	-	-	-	-	-	-	-	-	-	-	-	-	17	5	1927.8	1878	794.6	687	1285.4	1755.8	95.8	146.2	10	3	837.4	576.7	75.2	68.9	11	3	900.5	989	58.2	51.9	28.6	31.8
P55786	Puromycin-sensitive aminopeptidase OS=Homo sapiens OX=9606 GN=NPEPPS PE=1 SV=2	NPEPPS	174	32	6554.4	5050.1	4262.2	4160.3	34536.3	31978	10401	10262.9	1596	1552.5	73	23	1917.2	2390	2225.9	1813.5	2181.9	2279	2222.4	2477.7	975.7	887.2	191	33	6880.5	8038.2	7320.7	7027.4	4974.9	5722.3	5119.2	5004.4	1562.3	1441.4	376	40	28958.9	26557.8	24458.6	24047.1	17764	20322.5	4551	4821	299	30	3115.8	3834.3	11759.6	12429	26838.7	26846.2	5828.4	5720.6	200	26	14248.7	17588.1	5805.8	5722.7	7258.3	8036.5	3550	3414.1	2158.5	2379	40	11	1084	1154.9	2305.5	2074.7	1822.9	1741.4	1420.1	1340	470.2	485.1	84	23	2627	2616.3	1707.1	1722.7	4600.8	4512.8	8186.4	8004.3	1564	1536.4	107	20	6651.7	6104.4	9920.5	10153.4	4678.8	4860.6	12030.2	11927.8	1916	1873.9	253	39	57101	58359.9	17894.7	15283.6	38120.4	45467	2192.1	2800.7	132	29	8770.2	7766.1	1026.5	940.5	128	27	23995.7	27035.1	843.9	649.7	824.5	654.5
P55795	Heterogeneous nuclear ribonucleoprotein H2 OS=Homo sapiens OX=9606 GN=HNRNPH2 PE=1 SV=1	HNRNPH2	109	6	538.4	381	389.4	379.7	5179.5	4863.5	1520.3	1627.8	175.1	188.5	-	-	-	-	-	-	-	-	-	-	-	-	70	4	153.7	198.2	240.6	226.6	106	130.5	103.4	95.1	63.2	56	-	-	-	-	-	-	-	-	-	-	52	4	92.6	183.9	177	214.5	345	377.5	88.4	99.4	-	-	-	-	-	-	-	-	-	-	-	-	-	-	-	-	-	-	-	-	-	-	-	-	-	-	-	-	-	-	-	-	-	-	-	-	-	-	-	-	-	-	-	-	-	-	-	-	41	3	402.7	379.3	281	231	313.8	368.1	13.1	30.5	16	2	164.1	141.8	16.9	9	44	4	2022.2	3145.8	38.7	34	35.4	30
P55809	Succinyl-CoA:3-ketoacid coenzyme A transferase 1, mitochondrial OS=Homo sapiens OX=9606 GN=OXCT1 PE=1 SV=1	OXCT1	15	5	108.5	66.1	69.3	66.4	943.4	915.9	224.9	229.2	31.5	40.1	-	-	-	-	-	-	-	-	-	-	-	-	-	-	-	-	-	-	-	-	-	-	-	-	-	-	-	-	-	-	-	-	-	-	-	-	-	-	-	-	-	-	-	-	5	3	-	-	-	-	-	-	-	-	-	-	-	-	-	-	-	-	-	-	-	-	-	-	-	-	-	-	-	-	-	-	-	-	-	-	-	-	-	-	-	-	-	-	-	-	-	-	4	2	-	-	-	-	-	-	-	-	6	3	186.6	180.6	15.7	19.2	3	3	25.3	37.6	2.9	2.1	-	-
P55884	Eukaryotic translation initiation factor 3 subunit B OS=Homo sapiens OX=9606 GN=EIF3B PE=1 SV=3	EIF3B	12	4	535.9	498.8	332	297.1	2946	2819.8	873.2	799.9	117.6	112	15	6	614.2	757.2	710.9	584.2	853.3	899.1	888.2	871.4	537.3	463.5	29	7	1231.6	1369.8	1510.6	1444.7	817.8	980.1	756.6	748.8	478.3	440.9	24	5	1790.4	1596.5	1462.2	1321.2	814.4	829.2	450.2	490.9	37	9	605.4	778.3	1006.2	1076.6	1727	1623.1	557.2	560.2	42	9	2755.7	3168.2	1799.9	1787.2	1977	2215.5	1460.2	1401	1272.6	1445	-	-	-	-	-	-	-	-	-	-	-	-	-	-	-	-	-	-	-	-	-	-	-	-	-	-	-	-	-	-	-	-	-	-	-	-	5	3	50	44.2	45	43.5	40.2	48	3.2	4.6	7	3	1385.7	1120.4	206.2	153.5	11	5	2309.8	2411	69.8	67.1	69.1	65.9
P55899	IgG receptor FcRn large subunit p51 OS=Homo sapiens OX=9606 GN=FCGRT PE=1 SV=1	FCGRT	-	-	-	-	-	-	-	-	-	-	-	-	-	-	-	-	-	-	-	-	-	-	-	-	-	-	-	-	-	-	-	-	-	-	-	-	-	-	-	-	-	-	-	-	-	-	-	-	-	-	-	-	-	-	-	-	-	-	-	-	-	-	-	-	-	-	-	-	-	-	-	-	-	-	-	-	-	-	-	-	-	-	-	-	-	-	-	-	-	-	-	-	-	-	-	-	-	-	-	-	-	-	-	-	12	2	1399.3	1268.9	6405.8	5283.8	1343.3	1552.1	112.1	197.5	-	-	-	-	-	-	7	2	1414.1	1590.2	148.4	164.4	224.6	166.3
P55957	BH3-interacting domain death agonist OS=Homo sapiens OX=9606 GN=BID PE=1 SV=1	BID	34	4	146.8	107.7	130.8	115.8	3343.7	3143.8	445.3	434	26.8	28.3	-	-	-	-	-	-	-	-	-	-	-	-	-	-	-	-	-	-	-	-	-	-	-	-	23	4	205.3	176.6	167.4	149	58	63.2	36.6	40.9	18	3	28	41.7	66.6	74.2	94.1	113.2	31.2	33.9	32	3	552	810.7	320.1	284	277.7	310.4	217.5	234.7	208	259.1	-	-	-	-	-	-	-	-	-	-	-	-	-	-	-	-	-	-	-	-	-	-	-	-	-	-	-	-	-	-	-	-	-	-	-	-	-	-	-	-	-	-	-	-	-	-	-	-	-	-	-	-	7	4	70.2	48.8	-	-	-	-
P56134	ATP synthase subunit f, mitochondrial OS=Homo sapiens OX=9606 GN=ATP5MF PE=1 SV=3	ATP5MF	-	-	-	-	-	-	-	-	-	-	-	-	-	-	-	-	-	-	-	-	-	-	-	-	-	-	-	-	-	-	-	-	-	-	-	-	-	-	-	-	-	-	-	-	-	-	-	-	-	-	-	-	-	-	-	-	-	-	-	-	-	-	-	-	-	-	-	-	-	-	-	-	-	-	-	-	-	-	-	-	-	-	-	-	-	-	-	-	-	-	-	-	-	-	-	-	-	-	-	-	-	-	-	-	12	2	395.9	405.9	283	205.5	179.9	237.1	44.2	58.2	15	2	581.7	500.6	67.5	68.6	20	2	1151.5	1928.4	6.5	9.7	22.3	15.9
P56192	Methionine--tR- ligase, cytoplasmic OS=Homo sapiens OX=9606 GN=MARS PE=1 SV=2	MARS	21	7	458.1	342.4	319.2	306.3	4129.1	3848.3	850.8	807.2	123.3	104.9	14	5	522.8	579.1	569.2	505.5	719.5	737.1	819.3	814.9	461.9	413.7	31	8	1376.8	1553.9	1987.7	1961.3	1059.3	1203.3	1064.8	965.8	586.7	527.6	18	8	486.5	517.1	449.3	435.7	243.3	273.8	130.9	149.5	30	8	921.8	1071.8	1614.2	1694.7	3025.4	2730.7	868.6	855.5	31	7	2075.1	2647.4	1271.6	1263.8	1288.2	1480	965.5	921.8	815	917.2	-	-	-	-	-	-	-	-	-	-	-	-	-	-	-	-	-	-	-	-	-	-	-	-	3	3	30.1	33.9	97.1	99.6	39.1	35.6	66.6	58.9	22.6	23.6	8	5	343.8	377.4	209.6	167.9	203.5	266.5	18.4	25.9	-	-	-	-	-	-	10	5	663.6	642.6	28	27.9	42.3	31.1
P56202	Cathepsin W OS=Homo sapiens OX=9606 GN=CTSW PE=1 SV=2	CTSW	30	8	1006.7	777.3	596.9	570.7	3980	3566.1	2279.5	2461.6	246.7	232.3	-	-	-	-	-	-	-	-	-	-	-	-	11	3	847.7	1015.9	1115.6	1098.4	478.4	553.3	162.5	153.9	84	80.9	48	9	4636.3	4231.4	1898	1818	720.2	778.8	222.6	244.6	16	4	180.6	214	312.7	322.6	597.5	564.3	222.8	236.5	-	-	-	-	-	-	-	-	-	-	-	-	-	-	-	-	-	-	-	-	-	-	-	-	-	-	-	-	-	-	-	-	-	-	-	-	-	-	-	-	-	-	-	-	-	-	-	-	14	5	2540.5	2495.1	1970.2	1724.9	1290	1597.3	82.2	90.5	9	3	553.3	640.7	61.5	64.5	11	4	713.7	622.7	81.4	55.6	66.7	43.3
P56377	AP-1 complex subunit sigma-2 OS=Homo sapiens OX=9606 GN=AP1S2 PE=1 SV=1	AP1S2	9	3	63.5	38.1	38.9	31.3	468.6	417.6	228.3	246.3	25.4	21.4	7	3	326.3	429.2	360.6	339.4	461.3	498.2	448.6	470.1	316.7	294.4	-	-	-	-	-	-	-	-	-	-	-	-	36	5	1452	1365.5	802.3	763.3	429.1	438.4	171.9	206.8	22	3	194.7	225.5	297.8	318.9	536.7	490.3	174.5	162.8	30	3	900	970.2	617.2	609.1	714	747.2	476.2	432.4	405.1	471.3	-	-	-	-	-	-	-	-	-	-	-	-	-	-	-	-	-	-	-	-	-	-	-	-	-	-	-	-	-	-	-	-	-	-	-	-	-	-	-	-	-	-	-	-	-	-	-	-	-	-	-	-	12	2	528.5	570.6	14.9	14.2	24.7	21.5
P56385	ATP synthase subunit e, mitochondrial OS=Homo sapiens OX=9606 GN=ATP5ME PE=1 SV=2	ATP5ME	-	-	-	-	-	-	-	-	-	-	-	-	-	-	-	-	-	-	-	-	-	-	-	-	-	-	-	-	-	-	-	-	-	-	-	-	-	-	-	-	-	-	-	-	-	-	-	-	-	-	-	-	-	-	-	-	-	-	-	-	-	-	-	-	-	-	-	-	-	-	-	-	-	-	-	-	-	-	-	-	-	-	-	-	-	-	-	-	-	-	-	-	-	-	-	-	-	-	-	-	-	-	-	-	-	-	-	-	-	-	-	-	-	-	-	-	-	-	-	-	9	4	1448.1	1572	36.8	38.7	42.7	38.7
P56545	C-termi-l-binding protein 2 OS=Homo sapiens OX=9606 GN=CTBP2 PE=1 SV=1	CTBP2	-	-	-	-	-	-	-	-	-	-	-	-	-	-	-	-	-	-	-	-	-	-	-	-	20	3	953.4	1046.9	1204.3	1122.9	691.9	763.8	560.4	547.5	380.2	339.2	-	-	-	-	-	-	-	-	-	-	-	-	-	-	-	-	-	-	-	-	-	-	-	-	-	-	-	-	-	-	-	-	-	-	-	-	-	-	-	-	-	-	-	-	-	-	-	-	-	-	-	-	-	-	-	-	-	-	-	-	-	-	-	-	-	-	-	-	-	-	-	-	-	-	-	-	-	-	-	-	-	-	-	-	-	-	-	-	-	-	-	-
P56556	-DH dehydroge-se [ubiquinone] 1 alpha subcomplex subunit 6 OS=Homo sapiens OX=9606 GN=NDUFA6 PE=1 SV=4	NDUFA6	-	-	-	-	-	-	-	-	-	-	-	-	-	-	-	-	-	-	-	-	-	-	-	-	-	-	-	-	-	-	-	-	-	-	-	-	-	-	-	-	-	-	-	-	-	-	-	-	-	-	-	-	-	-	-	-	10	3	631.6	803.5	501.6	507.4	508.4	517.7	409	382.6	377.3	413.1	-	-	-	-	-	-	-	-	-	-	-	-	-	-	-	-	-	-	-	-	-	-	-	-	-	-	-	-	-	-	-	-	-	-	-	-	5	2	1291.3	1197.7	385.2	337.6	406.5	525.1	48.9	72.6	-	-	-	-	-	-	-	-	-	-	-	-	-	-
P56589	Peroxisomal biogenesis factor 3 OS=Homo sapiens OX=9606 GN=PEX3 PE=1 SV=1	PEX3	-	-	-	-	-	-	-	-	-	-	-	-	-	-	-	-	-	-	-	-	-	-	-	-	-	-	-	-	-	-	-	-	-	-	-	-	-	-	-	-	-	-	-	-	-	-	-	-	-	-	-	-	-	-	-	-	-	-	-	-	-	-	-	-	-	-	-	-	-	-	-	-	-	-	-	-	-	-	-	-	-	-	-	-	-	-	-	-	-	-	-	-	-	-	-	-	-	-	-	-	-	-	-	-	-	-	-	-	-	-	-	-	-	-	-	-	-	-	-	-	7	3	402.7	465	4.8	5	-	-
P56962	Syntaxin-17 OS=Homo sapiens OX=9606 GN=STX17 PE=1 SV=2	STX17	-	-	-	-	-	-	-	-	-	-	-	-	-	-	-	-	-	-	-	-	-	-	-	-	-	-	-	-	-	-	-	-	-	-	-	-	-	-	-	-	-	-	-	-	-	-	-	-	-	-	-	-	-	-	-	-	-	-	-	-	-	-	-	-	-	-	-	-	-	-	-	-	-	-	-	-	-	-	-	-	-	-	-	-	-	-	-	-	-	-	-	-	-	-	-	-	-	-	-	-	-	-	-	-	-	-	-	-	-	-	-	-	-	-	-	-	-	-	-	-	8	4	164.5	360	-	-	-	-
P57088	Transmembrane protein 33 OS=Homo sapiens OX=9606 GN=TMEM33 PE=1 SV=2	TMEM33	41	7	542.4	415.1	397.4	348.7	9572.8	8730.2	4191.7	4514	256.6	228.3	-	-	-	-	-	-	-	-	-	-	-	-	23	5	974.4	1063.7	1454.6	1381.4	334	386.4	186.9	196.4	127	108.1	36	4	3879.1	3525.8	1618.8	1538.4	578.5	596.9	201.6	229.5	-	-	-	-	-	-	-	-	-	-	-	-	-	-	-	-	-	-	-	-	-	-	-	-	-	-	-	-	-	-	-	-	-	-	-	-	-	-	-	-	-	-	-	-	-	-	-	-	-	-	-	-	-	-	-	-	-	-	23	5	2041.1	1896.5	1486.3	1332.3	385	709.1	26.1	20.8	21	6	1501.9	1459.2	75	65.5	50	8	5628.7	7797.2	274.9	217	74.6	42.2
P57105	Sy-ptojanin-2-binding protein OS=Homo sapiens OX=9606 GN=SYNJ2BP PE=1 SV=2	SYNJ2BP	-	-	-	-	-	-	-	-	-	-	-	-	-	-	-	-	-	-	-	-	-	-	-	-	-	-	-	-	-	-	-	-	-	-	-	-	-	-	-	-	-	-	-	-	-	-	-	-	-	-	-	-	-	-	-	-	-	-	-	-	-	-	-	-	-	-	-	-	-	-	-	-	-	-	-	-	-	-	-	-	-	-	-	-	-	-	-	-	-	-	-	-	-	-	-	-	-	-	-	-	-	-	-	-	-	-	-	-	-	-	-	-	-	-	-	-	-	-	-	-	5	2	881	848	10.2	11.5	11.6	2.5
P57737	Coronin-7 OS=Homo sapiens OX=9606 GN=CORO7 PE=1 SV=2	CORO7	-	-	-	-	-	-	-	-	-	-	-	-	22	6	375.2	457	423.8	346.5	484.2	509.8	515	538.6	304.9	278.4	36	7	747.3	766.7	910.7	874	584.9	631.4	478.1	446.6	322.9	283.5	23	7	1337.8	1285.5	1132.4	1065.4	650	669.6	346.2	357.2	16	6	99	103.3	171.2	179.4	378.5	343.6	86.3	83.4	26	7	1384.7	2166.1	971	1002.4	940	1174.9	763.9	779.1	685	924.5	-	-	-	-	-	-	-	-	-	-	-	-	-	-	-	-	-	-	-	-	-	-	-	-	10	4	173.5	166.3	388.6	375	186.1	200.6	341.1	337.6	102.7	109.7	26	6	601.6	555.7	567.9	525.7	567.9	648.1	52.1	74.6	7	4	420.7	369.2	58.7	56.6	-	-	-	-	-	-	-	-
P57737-3	Isoform 3 of Coronin-7 OS=Homo sapiens OX=9606 GN=CORO7	CORO7-PAM16; CORO7	27	9	274	250.4	180	163.2	1651.3	1533.2	672.9	648.2	88.9	86	-	-	-	-	-	-	-	-	-	-	-	-	-	-	-	-	-	-	-	-	-	-	-	-	-	-	-	-	-	-	-	-	-	-	-	-	-	-	-	-	-	-	-	-	-	-	-	-	-	-	-	-	-	-	-	-	-	-	-	-	-	-	-	-	-	-	-	-	-	-	-	-	-	-	-	-	-	-	-	-	-	-	-	-	-	-	-	-	-	-	-	-	-	-	-	-	-	-	-	-	-	-	-	-	-	-	-	-	21	8	1089.4	1463.8	18.5	23.7	36.7	26.9
P57737-3	Isoform 3 of Coronin-7 OS=Homo sapiens OX=9606 GN=CORO7	CORO7	-	-	-	-	-	-	-	-	-	-	-	-	-	-	-	-	-	-	-	-	-	-	-	-	-	-	-	-	-	-	-	-	-	-	-	-	-	-	-	-	-	-	-	-	-	-	-	-	-	-	-	-	-	-	-	-	-	-	-	-	-	-	-	-	-	-	-	-	-	-	-	-	-	-	-	-	-	-	-	-	-	-	-	-	-	-	-	-	-	-	-	-	-	-	-	-	-	-	-	-	-	-	-	-	-	-	-	-	-	-	-	-	-	-	-	-	-	-	-	-	21	8	1089.4	1463.8	18.5	23.7	36.7	26.9
P57740	Nuclear pore complex protein Nup107 OS=Homo sapiens OX=9606 GN=NUP107 PE=1 SV=1	NUP107	5	3	165.5	121.4	98.1	91	891.9	691	490.3	441.6	45.3	39.6	-	-	-	-	-	-	-	-	-	-	-	-	7	3	-	-	-	-	-	-	-	-	-	-	-	-	-	-	-	-	-	-	-	-	-	-	-	-	-	-	-	-	-	-	-	-	-	-	-	-	-	-	-	-	-	-	-	-	-	-	-	-	-	-	-	-	-	-	-	-	-	-	-	-	-	-	-	-	-	-	-	-	-	-	-	-	-	-	-	-	-	-	3	2	568.8	517.4	592.1	544	528.4	633.3	37.3	59.4	-	-	-	-	-	-	-	-	-	-	-	-	-	-
P57764	Gasdermin-D OS=Homo sapiens OX=9606 GN=GSDMD PE=1 SV=1	GSDMD	12	3	494.1	410.5	291	291.2	2611.9	2506.8	873.5	879.6	94.3	86.8	-	-	-	-	-	-	-	-	-	-	-	-	-	-	-	-	-	-	-	-	-	-	-	-	-	-	-	-	-	-	-	-	-	-	-	-	-	-	-	-	-	-	-	-	-	-	-	-	-	-	-	-	-	-	-	-	-	-	-	-	-	-	-	-	-	-	-	-	-	-	-	-	-	-	-	-	-	-	-	-	-	-	-	-	-	-	-	-	-	-	-	-	10	3	669.9	654.3	756.7	635.1	578	686.1	49.8	52.9	-	-	-	-	-	-	9	3	697.9	788.2	17.8	12.4	7.4	17.9
P58546	Myotrophin OS=Homo sapiens OX=9606 GN=MTPN PE=1 SV=2	MTPN	-	-	-	-	-	-	-	-	-	-	-	-	-	-	-	-	-	-	-	-	-	-	-	-	-	-	-	-	-	-	-	-	-	-	-	-	-	-	-	-	-	-	-	-	-	-	-	-	-	-	-	-	-	-	-	-	-	-	-	-	-	-	-	-	-	-	-	-	-	-	-	-	-	-	-	-	-	-	-	-	-	-	-	-	-	-	-	-	-	-	-	-	-	-	-	-	-	-	-	-	-	-	-	-	11	2	2031.8	2033.3	1874.9	1713	1489.4	1711.1	228.3	225.5	-	-	-	-	-	-	-	-	-	-	-	-	-	-
P59665	Neutrophil defensin 1 OS=Homo sapiens OX=9606 GN=DEFA1 PE=1 SV=1	DEFA1; DEFA1B	-	-	-	-	-	-	-	-	-	-	-	-	-	-	-	-	-	-	-	-	-	-	-	-	-	-	-	-	-	-	-	-	-	-	-	-	37	3	974.7	958	703.8	680.7	394.3	531.3	185.7	242.1	-	-	-	-	-	-	-	-	-	-	-	-	-	-	-	-	-	-	-	-	-	-	-	-	-	-	-	-	-	-	-	-	-	-	-	-	-	-	-	-	-	-	-	-	-	-	-	-	-	-	-	-	-	-	-	-	-	-	10	2	373.4	323.7	340.2	317.7	252.3	304.6	19.9	24.4	3	2	273.9	267.1	42	53.5	18	2	871.6	682.4	14.5	18.2	25.4	27.2
P59665	Neutrophil defensin 1 OS=Homo sapiens OX=9606 GN=DEFA1 PE=1 SV=1	DEFA1	-	-	-	-	-	-	-	-	-	-	-	-	-	-	-	-	-	-	-	-	-	-	-	-	-	-	-	-	-	-	-	-	-	-	-	-	-	-	-	-	-	-	-	-	-	-	-	-	-	-	-	-	-	-	-	-	-	-	-	-	-	-	-	-	-	-	-	-	-	-	-	-	-	-	-	-	-	-	-	-	-	-	-	-	-	-	-	-	-	-	-	-	-	-	-	-	-	-	-	-	-	-	-	-	10	2	373.4	323.7	340.2	317.7	252.3	304.6	19.9	24.4	3	2	273.9	267.1	42	53.5	18	2	871.6	682.4	14.5	18.2	25.4	27.2
P59768	Guanine nucleotide-binding protein G(I)/G(S)/G(O) subunit gamma-2 OS=Homo sapiens OX=9606 GN=GNG2 PE=1 SV=2	GNG2	-	-	-	-	-	-	-	-	-	-	-	-	-	-	-	-	-	-	-	-	-	-	-	-	24	3	1145.7	1387.2	1874.2	1823.3	644.9	688.7	280.1	288.5	204.2	180.9	25	3	1303.1	913.6	962.2	926.2	322.8	320.3	88.1	102.9	-	-	-	-	-	-	-	-	-	-	-	-	-	-	-	-	-	-	-	-	-	-	-	-	-	-	-	-	-	-	-	-	-	-	-	-	-	-	-	-	-	-	-	-	-	-	-	-	-	-	-	-	-	-	-	-	-	-	7	2	614.1	539.7	580.6	491.1	302.8	394	54.5	72.6	5	2	65.1	51.7	21.9	32.6	12	3	924.8	919.1	14.6	17.2	19.4	19.2
P59998	Actin-related protein 2/3 complex subunit 4 OS=Homo sapiens OX=9606 GN=ARPC4 PE=1 SV=3	ARPC4	67	7	2426.3	1692.6	1481.9	1364.6	15155.5	13525.3	4235	4485.6	676.7	659.3	74	9	6659	9607.7	8056.1	6481.1	9029.2	9841.8	9270.6	10923.8	6518.3	5596.4	136	8	11117.9	13610	12916.7	12180.4	8310.2	9887.4	8088.6	8270.8	5928.7	5228	142	9	15679.6	14261.5	13779.2	13334.2	7831.1	9102.9	5309.6	5987.9	119	8	6841.3	8361.8	6407.1	6319.7	11831.7	12418.5	5058	4580.3	138	7	11231.5	16379.4	9347.5	8993	8608.8	9824.4	7254.1	7705.5	6411.5	8211.5	-	-	-	-	-	-	-	-	-	-	-	-	18	4	1273.4	1270.9	857.3	863.6	1246	1216.7	1199.3	1156.2	761.3	779.6	37	6	1616.5	1423.8	2800.2	2823.4	1552.9	1579.3	2359.4	2443.1	988.4	995.2	52	7	5418.4	5520.7	5187.5	4515.8	3294.5	4756.4	513.4	727.4	42	7	6133.1	5048	1259.2	1142	47	6	15224.2	14604.8	211.1	306.8	431.9	349.6
P60174-1	Isoform 2 of Triosephosphate isomerase OS=Homo sapiens OX=9606 GN=TPI1	TPI1	104	15	4074.2	2939	2746.9	2605.5	32510.5	29542.1	7627.6	8029.8	1489	1746.3	56	11	3011.8	4172.6	3228.2	2581.5	4599.5	4891.5	4703.3	4962.1	3766	3156	114	13	7249.9	9287.8	11961	11358.9	5295.8	6505.6	3608.2	3823.7	3071.7	2932.3	136	14	12307.9	11758.1	8628.7	8274.6	4333.8	4875.7	2918.3	3350.7	113	11	5078.6	7552.9	6701.4	7271.5	11049.4	11975.5	4882.6	5039.8	93	11	7486	12537	5351.5	5399.2	4772.5	5645.6	4492.2	4797.9	4098.5	5639.5	32	8	2199	2395.2	2520.1	2272.2	2684.8	2482	3066.8	2899	1961.5	2143.8	44	12	2407.8	2377.8	1990.2	1998	2778.6	2783.5	3056.2	2997.3	2022.9	2163.6	52	12	5741.5	4845.3	7183.2	7259.9	5368.7	5344.7	7425.8	7057.2	4184.9	4236.3	83	13	11725	11726.1	10042.8	8735.1	7095.1	10010.7	829.7	1312.7	85	15	15852.5	15259.3	2493	2148.3	93	16	22927.5	24533.7	655.6	889.2	1161	986.1
P60228	Eukaryotic translation initiation factor 3 subunit E OS=Homo sapiens OX=9606 GN=EIF3E PE=1 SV=1	EIF3E	28	11	487.2	329.9	260.5	244.8	3139.8	2708.2	1190.5	1347.3	118.6	109.4	15	6	210.9	327	261.7	200.5	285.7	297.4	298.9	400.8	182.5	174.1	35	6	874.3	1110.1	1159.2	1109.9	730.9	879.8	521.9	574	337.2	308.5	30	11	401.6	336.6	349.7	367.9	178	225.1	79.4	103.9	28	8	59.6	89	95	116.8	177	220.7	57.5	70.1	26	8	474.7	760.6	415.1	395.9	379.4	462.2	266.9	323.9	246.6	334.1	-	-	-	-	-	-	-	-	-	-	-	-	-	-	-	-	-	-	-	-	-	-	-	-	6	4	-	-	-	-	-	-	-	-	-	-	14	8	271.3	264.2	144.8	110.6	99.3	138.4	8	12.7	7	5	219.6	200.8	17.7	12.2	17	8	1463.7	1592.6	38.2	39.7	48.3	41.5
P60468	Protein transport protein Sec61 subunit beta OS=Homo sapiens OX=9606 GN=SEC61B PE=1 SV=2	SEC61B	-	-	-	-	-	-	-	-	-	-	-	-	-	-	-	-	-	-	-	-	-	-	-	-	-	-	-	-	-	-	-	-	-	-	-	-	-	-	-	-	-	-	-	-	-	-	-	-	-	-	-	-	-	-	-	-	-	-	-	-	-	-	-	-	-	-	-	-	-	-	-	-	-	-	-	-	-	-	-	-	-	-	-	-	-	-	-	-	-	-	-	-	-	-	-	-	-	-	-	-	-	-	-	-	-	-	-	-	-	-	-	-	-	-	-	-	-	-	-	-	11	2	876.3	685.6	2.3	5.9	2.5	-
P60660	Myosin light polypeptide 6 OS=Homo sapiens OX=9606 GN=MYL6 PE=1 SV=2	MYL6	167	9	9509.8	6978	5169.4	5156	38866.8	35918.3	12270.1	13085.3	1479.9	1416.1	65	8	1893.3	2473.4	2195.3	1729.7	3453.4	3693.5	4132.9	3530.7	2760.7	2384.3	-	-	-	-	-	-	-	-	-	-	-	-	182	9	14408	14005.1	12006.1	11601.2	4763.5	5573.6	2380.4	2736.4	155	8	3289.3	4712.5	5079.9	5129.3	11884.8	13306.3	4093.3	3801.9	188	8	13107	19991.3	8026.9	7897.8	7447.6	9993.2	6712.1	7026.6	5212.4	7024.9	28	5	1458.5	1634.9	1914.8	1718.4	1701.4	1634.4	1871.5	1837.3	1136.8	1225.5	36	7	1954	1889.4	1343.1	1377.2	2038.2	2011.2	3006.2	3016.9	1189.4	1264	57	7	3423.4	3226.1	5136.4	5301	3044.3	3131.8	4236	4486.3	2054	2136	122	9	16110.9	16112.5	17517.9	15345.1	10660.8	13174.9	925.6	1142.5	68	7	4848.3	6562.8	840.5	874	88	8	15593.8	13751.5	305.3	396.7	521.7	441.2
P60660-2	Isoform Smooth muscle of Myosin light polypeptide 6 OS=Homo sapiens OX=9606 GN=MYL6	MYL6	-	-	-	-	-	-	-	-	-	-	-	-	-	-	-	-	-	-	-	-	-	-	-	-	92	9	4386.9	5223.4	6927.7	6753.2	2492.8	2912.6	2132.2	2330.4	1064.7	875.6	-	-	-	-	-	-	-	-	-	-	-	-	-	-	-	-	-	-	-	-	-	-	-	-	-	-	-	-	-	-	-	-	-	-	-	-	-	-	-	-	-	-	-	-	-	-	-	-	-	-	-	-	-	-	-	-	-	-	-	-	-	-	-	-	-	-	-	-	-	-	-	-	-	-	-	-	-	-	-	-	-	-	-	-	-	-	-	-	-	-	-	-
P60709	Actin, cytoplasmic 1 OS=Homo sapiens OX=9606 GN=ACTB PE=1 SV=1	ACTB	2895	9	56978.6	43014.4	38213.6	36007.4	499684	452345	105008	107948	14498.4	13809.5	1154	9	52410.3	71822.6	61242.6	49276.1	72259.1	76227.5	81553.8	79127.8	48754.9	41599.1	2787	10	126383	151443	172894	165411	94340.1	112180	66579.5	68559.7	44583.3	39383.4	3491	10	185144	170587	132432	129236	63414.2	72793.7	37451.7	40956.7	2712	9	47458.9	60712.4	83282.5	91126.9	160224	175591	51624.1	53321.8	2456	10	134133	199017	84845.2	84853.2	77682.5	99235.1	60622.3	63012.5	69770.1	91432.6	1007	7	46351.4	49916.2	63850.9	60192.5	61801.7	59275.5	87859.6	85951.1	39292.1	41378.1	1002	7	53703.2	53497	41895.5	43553.8	71232	70625.6	129259	126208	36368.6	39129.7	1356	7	82177.9	83650.5	159924	166914	89840.6	93291	134184	121789	61026.6	64191.4	1109	9	116218	119770	91598.8	80536.8	88883	111087	10625.2	12950.2	875	8	117080	122334	18607.6	15200.6	1038	9	240053	230927	4348.8	6234.2	8213.5	6720.8
P60842	Eukaryotic initiation factor 4A-I OS=Homo sapiens OX=9606 GN=EIF4A1 PE=1 SV=1	EIF4A1	113	9	4043.3	3140	2533.4	2388.1	28266.5	25882.4	7868.7	7929.1	962.4	942.7	61	8	2259	2786.6	2578.6	2126.8	3353.5	3482.6	3606.3	3435.4	2006	1696.2	129	8	5515.8	6678.9	7346.7	6979.7	3605.7	4148.7	2801.9	2805	1623.5	1465.4	153	10	14495.3	12895.9	9978.4	9523.3	5957.2	6465.5	2608.3	2777.6	142	8	2895.8	4573.7	5025.5	5309.3	9495	10542.9	2687.5	2688.4	133	8	11781.9	15741.8	8542.1	8497.4	6852.1	8202.1	5223.8	5268	5091.8	6055.2	-	-	-	-	-	-	-	-	-	-	-	-	-	-	-	-	-	-	-	-	-	-	-	-	28	3	182.1	185.2	380.4	402.5	155.3	159.5	290.7	278.7	81.9	87.3	105	9	4863.9	4721	5432.8	4505	4148.9	5135.4	310.3	411	48	5	5374.4	4210.9	625.1	542.8	82	8	12282.6	13148.4	545.8	629.5	603.8	474.8
P60866	40S ribosomal protein S20 OS=Homo sapiens OX=9606 GN=RPS20 PE=1 SV=1	RPS20	9	3	223	189.1	181.5	146.5	1472.1	1346.3	1012.5	978	116.8	118.7	22	4	1009.9	1285.8	1096.6	955.2	1485.3	1555.4	1563.5	1614.3	1057.3	947	32	4	2591.6	3066.5	3383.2	3286.2	2048.9	2360.6	1872.4	1892.8	1394.4	1213	30	4	4484.7	4084.9	3527.6	3283.8	1952.1	2220.6	1206.5	1314.7	27	4	2577	3757.8	3074.4	3165.2	5507.3	5503.6	2216	2012.2	35	4	4813.9	6476.4	3875.6	3784.1	3575.3	4188.3	2895.8	2999.3	2704.1	3235.7	-	-	-	-	-	-	-	-	-	-	-	-	-	-	-	-	-	-	-	-	-	-	-	-	18	4	687.7	608.3	999.4	992.4	696.4	741	957.9	930.9	455.8	520.2	18	5	1116.8	1012.4	1554.7	1328.2	852.4	1145.4	115.6	141.8	-	-	-	-	-	-	22	4	1576.1	1237.4	58.1	83.6	112.3	109.3
P60891	Ribose-phosphate pyrophosphoki-se 1 OS=Homo sapiens OX=9606 GN=PRPS1 PE=1 SV=2	PRPS1	-	-	-	-	-	-	-	-	-	-	-	-	5	4	504.3	730.1	574.2	467.6	700.1	753.1	736.1	801	549.2	474.4	-	-	-	-	-	-	-	-	-	-	-	-	-	-	-	-	-	-	-	-	-	-	-	-	-	-	-	-	-	-	-	-	-	-	-	-	-	-	-	-	-	-	-	-	-	-	-	-	-	-	-	-	-	-	-	-	-	-	-	-	-	-	-	-	-	-	-	-	-	-	-	-	-	-	-	-	-	-	-	-	8	2	654.9	658.7	815.5	713.8	487.9	655.6	68.1	97.1	9	2	1336.7	1266.5	264.3	207.1	9	3	1489.9	1727.7	30.2	51.8	74	73.4
P60900	Proteasome subunit alpha type-6 OS=Homo sapiens OX=9606 GN=PSMA6 PE=1 SV=1	PSMA6	38	8	1729.2	1333.7	742	719.6	8158.1	7558.4	1704.7	1706.9	204.5	229.1	9	4	185.1	230.1	215.4	165.1	263.1	283.5	278.5	268.5	163.8	152.5	28	6	124.1	143.9	155	140.2	84.3	110.1	63.8	74.7	48.5	41.4	44	7	940.1	842.1	682.2	653.4	382.5	505.6	155.4	187.9	33	6	111.1	164.9	173.5	171.1	376.3	392.9	102.4	104.1	30	6	497.3	614.2	339.5	311.5	318.1	385.5	239.9	248.5	222.9	245.5	6	3	49.6	152.9	108.8	75.8	109.3	69.6	315.2	219.6	71.4	46.6	7	3	180.5	180.1	118.1	113.9	256.3	244	380.7	350.3	127.4	125.3	7	3	131.7	113.6	206.3	198.5	146.3	146.9	201.6	195.8	84.2	96.3	26	6	2008.1	1877.1	3616.5	3024.7	1291.9	1633.9	108.2	126.9	24	5	2343.1	2123.5	329.2	274.5	27	7	4633.8	4168	131.3	180.6	253.3	200.3
P60903	Protein S100-A10 OS=Homo sapiens OX=9606 GN=S100A10 PE=1 SV=2	S100A10	-	-	-	-	-	-	-	-	-	-	-	-	-	-	-	-	-	-	-	-	-	-	-	-	-	-	-	-	-	-	-	-	-	-	-	-	-	-	-	-	-	-	-	-	-	-	-	-	-	-	-	-	-	-	-	-	-	-	-	-	-	-	-	-	-	-	-	-	-	-	-	-	-	-	-	-	-	-	-	-	-	-	-	-	-	-	-	-	-	-	-	-	11	4	958	761.9	1085.3	1132	1022.5	996.1	1584.3	1394.6	684.5	752.2	-	-	-	-	-	-	-	-	-	-	12	3	2286.8	2190.8	254	215.1	17	3	5971.5	6673.1	73	82.5	99.6	80.8
P60953	Cell division control protein 42 homolog OS=Homo sapiens OX=9606 GN=CDC42 PE=1 SV=2	CDC42	68	6	2121	1486.5	1318.6	1280.7	19069.3	17075.4	5466.7	5818.4	581	547	45	6	2219.3	3409.1	2764.9	2178	2642.2	2915.1	3110.4	3539.5	1932.9	1606.6	79	6	6057.1	7828.5	7872	7678.1	4273.1	5145.5	3645.6	3791.8	2544	2196.4	107	6	8689.1	8827.8	6454.5	6245.2	3338	4373.2	2000.1	2445.4	78	6	2036.7	2807.1	2949	3488.7	5774.7	7287	2440.9	2679.8	102	6	7754	13664.8	5787.6	5897.5	5457.5	6452.4	4386.9	4898.3	4230.1	5672.5	12	3	427.7	503.5	464.4	445.4	421.7	414.9	614.5	537.8	302.2	327.9	21	4	862.4	1166.3	593.2	833	1016	1023.9	1259.1	1148.3	511	519.6	47	5	3706.2	3430.4	5593.3	5669.9	3351.6	3312.4	4982.6	4961	2315.1	2248.8	53	6	6632.7	6877.9	6129.4	4895.3	3427.7	4961.3	399.7	643.2	33	5	6735	6404.4	967	830.6	63	6	16191.4	16027.7	208.7	267.9	348.6	289.1
P61006	Ras-related protein Rab-8A OS=Homo sapiens OX=9606 GN=RAB8A PE=1 SV=1	RAB8A	55	3	392.5	318.2	292	273.1	3815.2	3482.5	1346.8	1309.3	143.3	128.8	27	3	610.2	843	695.9	584.5	781.1	812.1	845.4	943.6	545.3	480.6	64	5	7147.2	8966.2	9513.4	9015.8	4473.3	5408.7	3881.6	3990.2	2601.2	2322.9	94	6	13097.2	12610.3	9571.1	9232.8	4571.7	5236.8	2754	3093.2	66	4	3148.7	4269.5	4446.1	4857	8342.6	9433.1	3089.4	3322.3	86	4	1273.4	1922.4	943.8	973.4	871.4	1047.4	741	770.3	701.8	816.3	-	-	-	-	-	-	-	-	-	-	-	-	-	-	-	-	-	-	-	-	-	-	-	-	-	-	-	-	-	-	-	-	-	-	-	-	33	3	1043.2	1046.7	741.6	646.5	449.7	582	50.1	65.2	30	3	2328.6	2035.5	246.5	194.1	50	3	59.1	93.8	3.6	-	-	-
P61009	Sig-l peptidase complex subunit 3 OS=Homo sapiens OX=9606 GN=SPCS3 PE=1 SV=1	SPCS3	-	-	-	-	-	-	-	-	-	-	-	-	-	-	-	-	-	-	-	-	-	-	-	-	-	-	-	-	-	-	-	-	-	-	-	-	-	-	-	-	-	-	-	-	-	-	-	-	-	-	-	-	-	-	-	-	-	-	-	-	-	-	-	-	-	-	-	-	-	-	-	-	-	-	-	-	-	-	-	-	-	-	-	-	-	-	-	-	-	-	-	-	-	-	-	-	-	-	-	-	-	-	-	-	-	-	-	-	-	-	-	-	-	-	-	-	-	-	-	-	6	2	1047.4	878.6	11.6	12.2	20.9	14.1
P61011	Sig-l recognition particle 54 kDa protein OS=Homo sapiens OX=9606 GN=SRP54 PE=1 SV=1	SRP54	7	4	81.6	70.1	48.5	39.3	725.4	696.6	483.4	476	44.5	29.5	-	-	-	-	-	-	-	-	-	-	-	-	-	-	-	-	-	-	-	-	-	-	-	-	-	-	-	-	-	-	-	-	-	-	-	-	-	-	-	-	-	-	-	-	-	-	-	-	-	-	-	-	-	-	-	-	-	-	-	-	-	-	-	-	-	-	-	-	-	-	-	-	-	-	-	-	-	-	-	-	-	-	-	-	-	-	-	-	-	-	-	-	3	3	753.7	705.1	486.7	398.5	335.6	398	38.4	42.1	4	3	292.3	284.1	30.3	25.3	10	5	2605.5	2640	46.1	42.1	44.8	33.4
P61018	Ras-related protein Rab-4B OS=Homo sapiens OX=9606 GN=RAB4B PE=1 SV=1	RAB4B	-	-	-	-	-	-	-	-	-	-	-	-	-	-	-	-	-	-	-	-	-	-	-	-	-	-	-	-	-	-	-	-	-	-	-	-	-	-	-	-	-	-	-	-	-	-	20	3	18.9	24.5	23.6	33.8	47.1	49.6	14.7	20.6	-	-	-	-	-	-	-	-	-	-	-	-	-	-	-	-	-	-	-	-	-	-	-	-	-	-	-	-	-	-	-	-	-	-	-	-	-	-	-	-	-	-	-	-	-	-	-	-	-	-	-	-	-	-	-	-	-	-	-	-	-	-	-	-	-	-	-	-	-	-	-	-
P61019	Ras-related protein Rab-2A OS=Homo sapiens OX=9606 GN=RAB2A PE=1 SV=1	RAB2A	35	8	444.6	338.8	328.5	275.4	5161.3	4575.5	3027.1	3189.7	240.8	220.1	18	6	641	1007.2	823.6	663	889.7	971.9	978.3	1161.5	594.8	521.6	34	5	1886.4	2478.4	2713.4	2544.9	1361.2	1606.9	1082	1127	693.1	603.9	26	6	2778.5	2516.8	2112.7	2052.1	1106	1221.6	608.6	748.8	25	5	366.7	497.1	477.7	555.7	874.4	974.1	341.4	390	41	6	2527.3	3913.7	1808.5	1808.9	1851.7	2115.8	1409.8	1484.1	1176.8	1499.6	-	-	-	-	-	-	-	-	-	-	-	-	-	-	-	-	-	-	-	-	-	-	-	-	-	-	-	-	-	-	-	-	-	-	-	-	26	6	2142	1975.5	1603.5	1426.7	696.5	919.5	72.2	94.1	17	6	648.4	565.5	55.7	60.2	44	10	6033.6	5792	100.5	122.8	128	93.6
P61020	Ras-related protein Rab-5B OS=Homo sapiens OX=9606 GN=RAB5B PE=1 SV=1	RAB5B	17	3	403.1	349.9	322.4	301.2	4027.3	3831.6	1586.4	1606.8	207.9	238	-	-	-	-	-	-	-	-	-	-	-	-	-	-	-	-	-	-	-	-	-	-	-	-	39	4	606.4	545.4	466.8	457.1	196.3	205.1	104.2	115	-	-	-	-	-	-	-	-	-	-	32	3	587.4	486.3	301.8	315	322	338.1	239.7	203.9	196.4	199.8	-	-	-	-	-	-	-	-	-	-	-	-	-	-	-	-	-	-	-	-	-	-	-	-	-	-	-	-	-	-	-	-	-	-	-	-	18	3	468.3	399.2	178.8	162.2	143.3	161.8	17.3	23.4	10	2	99.8	77.6	6.7	7.3	38	6	2761.3	2844.1	46	35.9	48	38.1
P61026	Ras-related protein Rab-10 OS=Homo sapiens OX=9606 GN=RAB10 PE=1 SV=1	RAB10	84	9	1497.4	1092.1	922.9	871.1	15551.1	14032.7	9888.6	10472.9	804.8	700.2	52	8	5235.8	6238.8	5986.8	5025.9	6433.1	6778.9	7168.8	7230.3	5071.8	4396.3	93	6	6592.1	8281.4	9045.6	8673.1	4224.6	4919.2	3606.3	3798.3	2713.7	2687.6	116	11	8533.6	8292	6057.2	5795.4	2780.7	3102.3	1583.6	1816.1	95	7	4286.1	5626.3	5570.8	5715.9	10700.4	11705.1	4318	4241.7	130	8	7171.7	10742.9	4831.7	4790.2	4947.8	5713	3647.6	3866.7	3483.4	4499.4	15	4	603.3	638.4	587.4	547.7	448.7	461.4	553.3	542.2	295.8	302.1	14	6	537.7	529.2	437.7	493.4	944	967.1	806.8	786.8	403.2	423.5	24	5	902.3	826.7	2147.3	2111.2	902.8	924.5	1616.7	1739.3	569.4	584.8	64	11	14048.9	14132.4	8297.5	7213.1	3637.7	4763.9	589.3	660.9	55	8	13250.9	12853.4	1195.5	1344.4	84	9	24562.8	22801.3	370.5	408.7	462.9	364.5
P61081	NEDD8-conjugating enzyme Ubc12 OS=Homo sapiens OX=9606 GN=UBE2M PE=1 SV=1	UBE2M	4	3	-	-	-	-	-	-	-	-	-	-	6	3	56.8	50.9	63.3	61.7	85.4	71.6	94.3	64.3	51.6	44.7	-	-	-	-	-	-	-	-	-	-	-	-	18	4	726.5	660.6	526.3	505.7	260.9	296.1	150	173.3	14	3	-	-	-	-	-	-	-	-	12	3	-	-	-	-	-	-	-	-	-	-	-	-	-	-	-	-	-	-	-	-	-	-	-	-	-	-	-	-	-	-	-	-	-	-	-	-	-	-	-	-	-	-	-	-	-	-	-	-	-	-	-	-	-	-	-	-	-	-	-	-	-	-	-	-	-	-	-	-	-	-
P61088	Ubiquitin-conjugating enzyme E2 N OS=Homo sapiens OX=9606 GN=UBE2N PE=1 SV=1	UBE2N	-	-	-	-	-	-	-	-	-	-	-	-	15	5	1289.5	1500.1	1404.5	1270.9	2075.6	2194.1	1849.8	1961.3	1344.5	1169.4	40	3	3892.4	4352.5	5018	4829.2	2611.4	2975	2218.1	2284.7	1855	1645.5	56	4	5352.7	4987.9	3905.2	3742.3	1896.9	2133	1421.5	1566.3	39	4	1630.2	2149.3	2201.4	2348.7	3131.8	3212.4	1191.9	1161.3	56	4	3331.2	4357.6	2506.5	2431.6	2438.3	2743.5	1873.3	1902.6	1984	2230.3	-	-	-	-	-	-	-	-	-	-	-	-	-	-	-	-	-	-	-	-	-	-	-	-	-	-	-	-	-	-	-	-	-	-	-	-	-	-	-	-	-	-	-	-	-	-	8	2	2752.9	2431.7	186.4	187.6	11	3	4628	5082.5	184.1	208.8	195.5	168.7
P61106	Ras-related protein Rab-14 OS=Homo sapiens OX=9606 GN=RAB14 PE=1 SV=4	RAB14	42	8	264.8	205.7	166.7	144.8	2330.6	2105.7	1287	1336.2	116.2	93.8	40	10	3603.2	5101.6	4459.2	3458.2	4683.4	5093.6	4956	5775.4	3174.1	2731.7	75	8	5241.1	6303.8	6525.8	6314.6	3556	4044.3	3120	3196.6	2186.9	1891.8	132	10	6258.3	6085.5	4767.6	4721.1	2514	2963.3	1684	1917.3	81	10	4309	5750.4	6005	6409.2	10051.3	11198	4522	4467.6	84	11	6385.3	9293.3	4737.9	4744.6	4532.1	5132	3707.8	3769.3	3331.9	4007.7	-	-	-	-	-	-	-	-	-	-	-	-	-	-	-	-	-	-	-	-	-	-	-	-	11	3	243.6	222.7	489.9	523.7	224.6	232.8	410	440.4	148.7	157	20	6	2770.3	2593.1	1978.2	1706	824.8	1216.2	97.3	117.1	24	8	2670.2	2455.7	269.7	308.9	66	11	10441.5	10715.4	126.7	156.9	191.8	180.8
P61158	Actin-related protein 3 OS=Homo sapiens OX=9606 GN=ACTR3 PE=1 SV=3	ACTR3	236	23	7549.7	5652.9	4655.2	4359.6	55962.2	51787.4	15369.1	15754.8	1898.2	1875.1	154	20	5558.6	7354.1	6198	4954.2	7930.3	8296.7	8233.4	8352.9	4892.2	4212.8	317	22	22626.7	27249.6	26294.3	25507	16875.8	19841.5	14210.4	14568.8	7396	6493.4	411	23	32387.3	31196.9	21830.6	20676.1	11398.1	13483	6521.2	7394.5	256	20	6427.8	8955.7	10216.7	11246.7	25554.4	28760.3	8188.5	8326.3	285	20	20899.2	30677.2	14963.6	14813.1	10634.6	13136.1	8020.1	8305.4	8994.6	11701	29	7	254.1	272	663.5	594.2	322.6	295.8	910.6	867.7	230.8	244.1	43	13	522.7	545.2	420.1	424.3	626	557.1	1512.7	1444.2	337	350	96	16	3860.4	3390.3	14601.2	15054.8	3547.6	3589.7	9032	9072	2334.6	2395.2	109	20	15227.7	14909.2	7641.5	6352.8	8359.5	10316.6	1301.7	1722.5	78	16	8558.8	9376.7	1652.1	1706.2	111	20	18875.2	17320.3	852.6	944.2	1239.9	1080
P61160	Actin-related protein 2 OS=Homo sapiens OX=9606 GN=ACTR2 PE=1 SV=1	ACTR2	164	11	4575.3	3437.6	3569.9	3453.5	50996.3	46459.5	8113.9	7991.6	913.2	884.6	117	9	5577.6	7373.8	6570.9	5464.3	7632	7974.3	7596.2	8003	4632.8	4156.1	184	9	15770.8	19019.8	19766.5	19024.3	11529.3	13376.8	10208	10200	6259	5533.9	239	11	23421.6	19541.1	19176.3	18776.2	10354.6	11968.6	5838.4	6311.5	199	11	5284.1	6211.2	7369.5	7354.6	21737.8	24217.4	4203	4197.4	199	8	13893	17964.6	11248.4	11039	10419.7	11778.5	8240.8	8323.2	7778.4	8892.9	8	3	101.5	91.7	146.5	146.6	107.1	113.5	173.8	168.4	85.2	67.9	16	5	230.9	219.8	172.4	190.9	296.6	295.9	650.4	638.2	163.7	187.6	17	4	1044	766.1	1958.5	1995.8	841.8	907.6	1564.5	1715.3	521.8	606.5	68	9	8798.7	8599.9	6010.6	5164.3	5886.8	7155.1	510.2	671.1	42	7	6384.4	6363.1	978.7	843	57	9	9200.8	7833.9	286.1	364.1	400.4	316.7
P61163	Alpha-centractin OS=Homo sapiens OX=9606 GN=ACTR1A PE=1 SV=1	ACTR1A	30	6	1405	1142.2	741.6	701.7	8193.9	7621.9	2030.1	2021	248.6	233	17	6	544	723.1	615.4	502.4	781.9	814.7	715.8	801.7	479.4	415.7	31	6	825.2	929.8	1092.2	1102.3	652	690.9	541.2	557	344.9	297.3	43	5	5196.9	4696.4	4125.3	4011	2122.7	2229.9	1204.7	1258.1	51	6	1431.5	1769.9	2543.1	2705.5	4346.4	4279	1288	1228.5	47	6	3559.7	4385	2375.2	2365.3	2446.7	2653.8	1768.6	1782.8	1763.3	1995.9	-	-	-	-	-	-	-	-	-	-	-	-	-	-	-	-	-	-	-	-	-	-	-	-	-	-	-	-	-	-	-	-	-	-	-	-	21	6	1289	1221.5	1154.9	967.3	1038.6	1239.4	129.1	162.6	10	4	294.7	273.1	38.6	39.4	16	5	4767.4	4731.6	101.2	85.7	96.1	76.2
P61201	COP9 sig-losome complex subunit 2 OS=Homo sapiens OX=9606 GN=COPS2 PE=1 SV=1	COPS2	10	6	111.3	113.7	87.4	82.1	930	910.9	242.5	207	36.5	26	7	3	278.6	262.3	281.8	261.8	390.5	379.6	351.8	326.6	230.3	194.1	-	-	-	-	-	-	-	-	-	-	-	-	-	-	-	-	-	-	-	-	-	-	-	-	-	-	-	-	-	-	-	-	11	4	114.7	133.6	67.6	76.6	73.8	85.3	58.5	56.4	51.2	60.5	-	-	-	-	-	-	-	-	-	-	-	-	-	-	-	-	-	-	-	-	-	-	-	-	-	-	-	-	-	-	-	-	-	-	-	-	12	5	490.8	486.6	479.5	418.3	404.7	527.8	40.5	63.1	-	-	-	-	-	-	-	-	-	-	-	-	-	-
P61204	ADP-ribosylation factor 3 OS=Homo sapiens OX=9606 GN=ARF3 PE=1 SV=2	ARF3	77	3	2484.5	1718.6	1582.1	1588.2	18035.1	16640.1	14390.1	16658	1294.1	1293	63	3	3856.9	6217.2	4858.2	3742.9	5241.1	5775.3	5600.3	7094.4	3889.2	3395.5	-	-	-	-	-	-	-	-	-	-	-	-	200	4	18020.5	17869.2	14196.5	14076.4	8247.1	10135.1	5374.2	6390.4	148	4	4698	6222.2	6626.1	8377.5	13994.8	16283.1	6500.6	6861.7	173	4	11477.4	20339.3	9776.8	9772.9	9373.5	10729.1	7727.9	8732.7	6703.5	9499.2	-	-	-	-	-	-	-	-	-	-	-	-	-	-	-	-	-	-	-	-	-	-	-	-	26	3	699.2	454.5	880.4	850	437.8	459.9	857.5	1075	345.7	311.2	39	4	3379.1	3347	4040	3322.2	1667.6	2308	252.6	346	33	3	4079.5	3905.3	489.6	542.4	91	4	21498.4	25035.4	313	442.8	651.6	406.2
P61221	ATP-binding cassette sub-family E member 1 OS=Homo sapiens OX=9606 GN=ABCE1 PE=1 SV=1	ABCE1	13	6	135.8	115.6	97.4	83.3	1324.1	1244.4	325.1	283.2	41.8	42.6	14	6	353.3	447	404.8	359.6	489.1	485.8	511.5	489.4	366.9	300.7	28	7	320	389.1	421.4	413	246.5	286.2	238.6	215.3	149.7	144.4	23	6	635.9	545.6	503	476	275.6	286.3	184.9	173.2	27	6	127.9	208.3	211.8	210.8	348.4	396.4	135.6	142.7	36	6	646	813	417.5	440.7	449.8	527.7	338	344.5	312.9	359.1	-	-	-	-	-	-	-	-	-	-	-	-	-	-	-	-	-	-	-	-	-	-	-	-	-	-	-	-	-	-	-	-	-	-	-	-	43	13	2018.4	1958.6	8269.8	6525.7	965.9	1108	82.7	103.1	-	-	-	-	-	-	9	4	1285.2	1361.2	30.8	46.8	38.2	32.5
P61224	Ras-related protein Rap-1b OS=Homo sapiens OX=9606 GN=RAP1B PE=1 SV=1	RAP1B	197	5	4868.1	3311.3	3091.9	3040.4	44717.7	42412.6	25332.7	30850.7	2563.3	2272.4	107	6	8114.1	11688.1	9299.1	7401.3	10218.1	10951.6	11257.9	12819.7	7231.7	6058	219	6	20957.6	26086.5	25561.3	24387.6	13397.3	16059.1	11300.2	11826.1	7425.3	6573.6	539	6	35681.4	37248.2	22717.4	22222.5	11496.4	13363.9	6693.9	7632.3	302	12	14409.5	17262.9	14134.3	14727.1	32249.4	34068.3	12508.2	11515.9	302	6	26617.6	42248.8	18925.2	18755.4	18966.4	22146.3	14555.5	15759.9	15190.7	19764.7	23	6	1509.4	1701.9	1482.6	1346.8	1317.9	1237	1571.4	1586.6	975.1	1094.4	31	7	1284.4	1218.4	1053.4	1075.2	1631.5	1613.4	1966.4	1950.6	828.9	867.7	49	7	3963.7	3281.8	6387.9	6375.2	3337.3	3457.9	5740.7	5941.2	2470.9	2445.6	175	6	19644.9	19253	19374.6	18489.7	5682.2	7471.3	1029.7	983.6	105	13	11018.5	10603.9	1027.1	1047.9	224	5	21165.3	22189.5	342.8	493	651.7	356.5
P61225	Ras-related protein Rap-2b OS=Homo sapiens OX=9606 GN=RAP2B PE=1 SV=1	RAP2B	82	6	919.5	693.5	534.9	469.4	9801.7	8988	4205.3	4489.6	320.2	299.2	21	6	918.8	1280	1120.3	891.7	1225.6	1327.5	1278.7	1464	828.1	690.4	65	8	3034.8	3719.5	4196.6	3964.8	1740.4	2012.9	1364.3	1406.2	936.3	823.1	111	5	5102.2	4608.7	3176.1	3046	1629.7	1751.7	901.7	1027.9	78	7	1172.3	1409.7	1818	1945.4	2982.5	3194.4	1069.6	1107.8	70	8	2688.7	3639.1	1824.4	1818.8	1930.4	2123.3	1445.9	1510.9	1413.9	1692.3	-	-	-	-	-	-	-	-	-	-	-	-	-	-	-	-	-	-	-	-	-	-	-	-	-	-	-	-	-	-	-	-	-	-	-	-	33	8	2946.2	2808.7	3273.8	2725.3	1425.3	1843.1	178.6	215.4	19	3	1055.2	1024.3	58.7	77.6	42	8	4975.2	5572.6	87.4	107.4	128.1	98.1
P61247	40S ribosomal protein S3a OS=Homo sapiens OX=9606 GN=RPS3A PE=1 SV=2	RPS3A	49	10	1498.4	1185.3	1088.9	1022.2	13176.2	11968.7	2975	2880.1	553.5	490.4	34	12	1093.1	1375.2	1297.5	1078.1	1645.5	1680.1	1612.3	1515.4	1130.5	953.4	76	10	2989	3355.5	4238.8	4084.8	2292.8	2610.5	1742.1	1728.5	1557.3	1396.6	84	8	8595.3	7901	6117.5	5625.4	2598.3	2653.9	1892.7	1938	91	10	3344.4	4537.5	5124.7	5392.6	7977.1	7906.2	2878.8	2893.1	120	11	10232.9	11437.3	6977	6799.1	6587.4	7639.7	5090.2	4862.2	6293.5	6613.6	18	4	949.5	972.8	980.8	933.7	951.4	897.6	1046.8	1000.4	708.9	736.7	24	7	831	867.1	808.5	835.3	1044.5	1063.8	1064.3	1049.1	657.4	711.4	45	10	2179.5	2063.2	3271.3	3364	2478.4	2479.7	3306.7	3068.9	1662.4	1814.3	28	8	3551.7	3330.3	3222.8	2903.6	2475.5	3454	323.2	502.9	51	13	3397.2	3169.1	712.7	655	35	10	6878.6	6553.1	183.6	242.5	294.1	280.1
P61254	60S ribosomal protein L26 OS=Homo sapiens OX=9606 GN=RPL26 PE=1 SV=1	RPL26	-	-	-	-	-	-	-	-	-	-	-	-	20	5	427.4	668.6	564.2	463	657	723.9	699.1	857.8	514.3	452.1	36	5	619.1	792.5	838.4	808.4	439.5	570.6	436.9	458.5	353.9	309	36	6	533.9	422.1	501.9	469.1	332.6	408.1	282.4	288.5	39	5	729	984.1	998.3	986.7	1588.8	1690.2	931	895.6	46	5	3191.7	5297.6	2608.7	2500.2	2397.7	2674.7	2018.9	2164.9	1693.2	2312.2	-	-	-	-	-	-	-	-	-	-	-	-	-	-	-	-	-	-	-	-	-	-	-	-	-	-	-	-	-	-	-	-	-	-	-	-	19	5	810.1	719.1	834.4	801.5	666.9	898.3	119.1	165.2	12	4	645	512.3	223.3	192.9	13	5	220.6	273.6	6.4	10	22.9	16.9
P61289	Proteasome activator complex subunit 3 OS=Homo sapiens OX=9606 GN=PSME3 PE=1 SV=1	PSME3	-	-	-	-	-	-	-	-	-	-	-	-	-	-	-	-	-	-	-	-	-	-	-	-	-	-	-	-	-	-	-	-	-	-	-	-	-	-	-	-	-	-	-	-	-	-	-	-	-	-	-	-	-	-	-	-	-	-	-	-	-	-	-	-	-	-	-	-	-	-	-	-	-	-	-	-	-	-	-	-	-	-	-	-	-	-	-	-	-	-	-	-	-	-	-	-	-	-	-	-	-	-	-	-	2	2	-	-	-	-	-	-	-	-	-	-	-	-	-	-	10	5	470	685.5	24.4	22.8	27.5	16.3
P61313	60S ribosomal protein L15 OS=Homo sapiens OX=9606 GN=RPL15 PE=1 SV=2	RPL15	17	3	696	496.4	582.2	586.5	1618.8	1457.2	915.5	948	470.6	456.2	20	6	1572.4	2208.5	1851.4	1497.6	1858.2	2067.6	2188.6	2506.4	1521.6	1290.7	54	4	3411.7	4193.9	3850.5	3663.9	2654.8	3139.5	3112	3070.1	2468.9	2051.4	54	5	2499.4	2423.2	2265.2	2198	1792.3	2135	1332.2	1544	50	5	1541.1	2104.1	1708.8	1999.3	2540.2	2916	1760.7	1898.4	50	5	2396.1	4012.8	2485.3	2506.3	2277	2592.2	2654.2	2551.8	1869.1	2469.3	36	3	2496.4	2983.9	2971.1	2723.5	2965.4	2861.9	2822.3	2879.6	2784.5	2916.6	50	7	3165.7	3167.9	2339.1	2528.1	3071	3092.5	2924.7	3009.6	2001.4	2090.7	50	8	4704.7	4508.2	5500.2	5636.9	4331.7	4617.9	5205	5388.5	3557.7	3596	9	2	1038.7	926.7	1228.6	974.4	705.2	1079.7	320.3	417.9	11	5	1011.7	677.3	478	348.1	9	3	683.5	820.3	107.4	138.1	160.2	164.2
P61326	Protein mago -shi homolog OS=Homo sapiens OX=9606 GN=MAGOH PE=1 SV=1	MAGOH	-	-	-	-	-	-	-	-	-	-	-	-	11	3	513.9	725.9	632.1	476.7	740.2	827.2	735.9	855.4	531.9	448.8	17	3	1573.9	1907	1760.1	1679	811.4	939.6	670	728.8	503.9	438.9	23	3	1491.5	1386.3	1012.3	994.7	489.1	577.3	303.1	358.6	16	3	285.7	415.1	276.9	240.5	544.1	559.5	196.1	148.5	-	-	-	-	-	-	-	-	-	-	-	-	-	-	-	-	-	-	-	-	-	-	-	-	-	-	-	-	-	-	-	-	-	-	-	-	-	-	-	-	-	-	-	-	-	-	-	-	5	2	307.3	263.6	435.5	384.2	274	319.7	34	39.9	3	2	353.4	287.5	71.9	86.2	-	-	-	-	-	-	-	-
P61353	60S ribosomal protein L27 OS=Homo sapiens OX=9606 GN=RPL27 PE=1 SV=2	RPL27	-	-	-	-	-	-	-	-	-	-	-	-	37	6	2507	3940.7	3253.4	2588.9	3995.5	4249.2	3804	4677.4	3273.7	2751.4	55	5	3132.2	3996.7	4022.3	3795.5	2360.8	2811.6	2347.9	2417.2	1925.8	1765.4	68	5	2738.5	2422.5	2460.4	2430.5	1721.5	2139.8	1162.4	1370.3	70	7	1779.8	2078.7	2065.7	2048.9	3510.4	3896.7	2119.5	1994.9	66	7	4331	6832.1	3659.8	3565.2	3432.3	3722.8	2688.3	2801	2424.5	3078.6	-	-	-	-	-	-	-	-	-	-	-	-	-	-	-	-	-	-	-	-	-	-	-	-	-	-	-	-	-	-	-	-	-	-	-	-	13	4	454.4	363.9	392	426.1	288.4	437.2	106.3	165.5	22	3	2480.6	1763.5	1049.1	1141.6	15	3	276.8	417.4	43	86.2	115.8	99.2
P61421	V-type proton ATPase subunit d 1 OS=Homo sapiens OX=9606 GN=ATP6V0D1 PE=1 SV=1	ATP6V0D1	12	5	202.1	153.9	114.8	110.8	1547.3	1470.1	541.6	518.5	49.4	45.7	-	-	-	-	-	-	-	-	-	-	-	-	27	5	756.3	781.5	1532.7	1526.9	439.8	475.2	297.1	261.2	177.3	153.3	24	4	1305.3	1217.5	857.5	833.5	506	526.2	245.8	245.5	17	4	428.7	570.7	542.4	495.5	1371	1371.4	387	355.3	8	4	131.6	171.1	93.8	84.4	89.4	104.3	66.2	60.4	63.4	71.9	-	-	-	-	-	-	-	-	-	-	-	-	-	-	-	-	-	-	-	-	-	-	-	-	-	-	-	-	-	-	-	-	-	-	-	-	12	5	621.3	627	508.4	443.4	409.3	507.7	52	71	7	3	342.3	315.5	30.8	32.4	13	4	1960.9	2024.9	43	50.2	46.1	47.8
P61513	60S ribosomal protein L37a OS=Homo sapiens OX=9606 GN=RPL37A PE=1 SV=2	RPL37A	-	-	-	-	-	-	-	-	-	-	-	-	7	4	507.2	310.8	453.3	461.4	599.7	521.5	651.3	406.2	421.4	335.8	-	-	-	-	-	-	-	-	-	-	-	-	-	-	-	-	-	-	-	-	-	-	-	-	-	-	-	-	-	-	-	-	-	-	-	-	-	-	-	-	-	-	-	-	-	-	-	-	-	-	-	-	-	-	-	-	-	-	-	-	-	-	-	-	-	-	-	-	-	-	-	-	-	-	-	-	-	-	-	-	-	-	-	-	-	-	-	-	-	-	-	-	-	-	-	-	-	-	-	-	-	-	-	-
P61586	Transforming protein RhoA OS=Homo sapiens OX=9606 GN=RHOA PE=1 SV=1	RHOA	-	-	-	-	-	-	-	-	-	-	-	-	44	4	2988.5	4265	3624.9	2915.2	3054.8	3323.4	3534.4	4039.1	2133.5	2045.5	97	3	8534.1	10425.2	10333.4	9852.3	6099.5	7294.8	5722.8	5930.7	4132.6	3968.2	106	3	9334.1	8085.3	7457.6	7365	4024	4617.7	2623.1	2812.1	93	3	4400	5333.2	5990.6	6103.5	9858.1	11321.7	3981.3	4011.4	-	-	-	-	-	-	-	-	-	-	-	-	-	-	-	-	-	-	-	-	-	-	-	-	8	3	134.7	121.3	100	96.1	138.4	151.1	151.6	158.3	82.7	85.2	14	4	529.7	390.1	676.4	711.2	434.4	459.7	604.4	693.9	273.7	314.2	14	6	3287.7	2897.4	2833.5	2393.4	1858.4	2546.5	270.9	326.9	-	-	-	-	-	-	31	4	3797.8	3888.3	109.4	145.1	170.7	167.3
P61601	Neurocalcin-delta OS=Homo sapiens OX=9606 GN=NCALD PE=1 SV=2	NCALD	-	-	-	-	-	-	-	-	-	-	-	-	-	-	-	-	-	-	-	-	-	-	-	-	-	-	-	-	-	-	-	-	-	-	-	-	-	-	-	-	-	-	-	-	-	-	-	-	-	-	-	-	-	-	-	-	-	-	-	-	-	-	-	-	-	-	-	-	-	-	-	-	-	-	-	-	-	-	-	-	-	-	-	-	-	-	-	-	-	-	-	-	-	-	-	-	-	-	-	-	-	-	-	-	-	-	-	-	-	-	-	-	-	-	10	4	688.6	726	40.4	58	25	2	390.4	438.4	1.7	-	3.5	3.2
P61604	10 kDa heat shock protein, mitochondrial OS=Homo sapiens OX=9606 GN=HSPE1 PE=1 SV=2	HSPE1	-	-	-	-	-	-	-	-	-	-	-	-	-	-	-	-	-	-	-	-	-	-	-	-	-	-	-	-	-	-	-	-	-	-	-	-	-	-	-	-	-	-	-	-	-	-	-	-	-	-	-	-	-	-	-	-	-	-	-	-	-	-	-	-	-	-	-	-	-	-	-	-	-	-	-	-	-	-	-	-	-	-	-	-	-	-	-	-	-	-	-	-	-	-	-	-	-	-	-	-	-	-	-	-	4	3	525	472.5	463.3	418.8	194.4	310.6	48.9	56.7	-	-	-	-	-	-	3	2	1367.4	1795.3	81.6	80.5	69.8	89.3
P61619	Protein transport protein Sec61 subunit alpha isoform 1 OS=Homo sapiens OX=9606 GN=SEC61A1 PE=1 SV=2	SEC61A1	70	9	865.2	648.8	690.6	623.7	14264.5	13200.3	6653.3	7171.9	428.6	346.9	22	6	1527.1	1968.1	1826.8	1529.8	2110.8	2152.5	3726.9	3928.9	1403.8	1174.3	51	6	3769.5	4554.4	5809.1	5527.9	1974.6	2296	1617.3	1584.6	1051.9	975.3	142	8	8389.8	7719.5	5823.8	5428.8	2409	2389.1	1009.8	1066.8	50	5	1894.7	2094.1	2484.4	2532.8	5193.7	5263.2	1861.5	1893.7	67	7	4690.4	6072.1	2646.3	2542.1	3805.6	4231.8	2032.2	2003.9	1605	1915.7	-	-	-	-	-	-	-	-	-	-	-	-	-	-	-	-	-	-	-	-	-	-	-	-	10	3	410	396.4	1195.4	1297.7	355.2	388.4	1115.1	1086	164.6	168.3	31	6	2516.7	2768.2	2305.6	1709.3	719.2	1009	64.5	49.5	28	9	2808.9	2546.9	296.8	282.3	60	10	9687.4	8824.7	91.7	93.1	60.9	66.5
P61626	Lysozyme C OS=Homo sapiens OX=9606 GN=LYZ PE=1 SV=1	LYZ	72	7	1980.7	1254	1110.9	1048.7	7956.3	7067.6	6860.3	7664	635.1	534	65	8	4497.1	7495.6	4978.4	4011.5	4983.1	5477.1	5358.2	6988.5	3462.3	2960.4	120	7	4815.9	5729.8	5536	5331.3	3636	4311.6	3299.7	3547.2	2588.6	2151.6	161	8	9212.9	8380.7	5907.6	5726.1	3073.6	3763	1922.3	2213.8	142	8	3355.4	3688.9	2727.4	2663.4	5748.1	6351.6	2411.5	2203.2	159	7	5991.6	10625.9	4995.3	4920.5	4488.3	5141.9	4180.9	4529.7	3170.4	4333.4	38	3	1066.1	1159.2	1382.2	1217.9	1272.1	1194.6	1352.3	1362.5	1202.8	1291.9	65	3	1801.2	1738.3	1391.3	1444.9	1846.3	1870	1563.8	1565.5	1239	1317.4	51	3	3860.7	3668.4	4756.7	4903.9	3225.9	3426.4	3963	4168.8	2450.2	2444.8	65	6	1862.7	1651	2565.2	2417.7	1410.9	1981.5	101.5	123.2	35	6	1467.4	1312.5	123.2	153.2	43	6	1349.7	1255.8	172.6	224.5	207.5	263.1
P61758	Prefoldin subunit 3 OS=Homo sapiens OX=9606 GN=VBP1 PE=1 SV=3	VBP1	-	-	-	-	-	-	-	-	-	-	-	-	-	-	-	-	-	-	-	-	-	-	-	-	-	-	-	-	-	-	-	-	-	-	-	-	-	-	-	-	-	-	-	-	-	-	-	-	-	-	-	-	-	-	-	-	-	-	-	-	-	-	-	-	-	-	-	-	-	-	-	-	-	-	-	-	-	-	-	-	-	-	-	-	-	-	-	-	-	-	-	-	-	-	-	-	-	-	-	-	-	-	-	-	4	3	447.4	403.6	382.1	310.3	230.2	324.4	16.8	19	-	-	-	-	-	-	3	2	248.7	282.6	4.5	7.1	9.4	4.5
P61769	Beta-2-microglobulin OS=Homo sapiens OX=9606 GN=B2M PE=1 SV=1	B2M	-	-	-	-	-	-	-	-	-	-	-	-	-	-	-	-	-	-	-	-	-	-	-	-	-	-	-	-	-	-	-	-	-	-	-	-	-	-	-	-	-	-	-	-	-	-	-	-	-	-	-	-	-	-	-	-	16	4	2752.4	3544.3	1533.3	1486.7	1342.8	1434.2	1124.8	1147.8	1011.8	914.4	-	-	-	-	-	-	-	-	-	-	-	-	-	-	-	-	-	-	-	-	-	-	-	-	-	-	-	-	-	-	-	-	-	-	-	-	23	5	853.7	591.3	1097.5	1074.1	7338.2	8250.1	143.3	125.8	7	2	1084.3	929.7	159.7	98.9	-	-	-	-	-	-	-	-
P61803	Dolichyl-diphosphooligosaccharide--protein glycosyltransferase subunit DAD1 OS=Homo sapiens OX=9606 GN=DAD1 PE=1 SV=3	DAD1	-	-	-	-	-	-	-	-	-	-	-	-	-	-	-	-	-	-	-	-	-	-	-	-	-	-	-	-	-	-	-	-	-	-	-	-	-	-	-	-	-	-	-	-	-	-	34	3	131	154.1	180.7	187.7	299.7	326.4	133	146.5	-	-	-	-	-	-	-	-	-	-	-	-	-	-	-	-	-	-	-	-	-	-	-	-	-	-	-	-	-	-	-	-	-	-	-	-	-	-	-	-	-	-	-	-	-	-	-	-	6	3	611	671.9	476.3	394.8	183.2	271.9	39.5	43.6	11	2	622.4	585.2	144.8	96.4	21	3	3903.8	3828.7	48.1	52.7	53.4	35.3
P61916	NPC intracellular cholesterol transporter 2 OS=Homo sapiens OX=9606 GN=NPC2 PE=1 SV=1	NPC2	12	3	275.8	236.3	141.9	109.8	1440.2	1357.1	1379.9	1334.4	103.8	79.5	-	-	-	-	-	-	-	-	-	-	-	-	-	-	-	-	-	-	-	-	-	-	-	-	-	-	-	-	-	-	-	-	-	-	-	-	-	-	-	-	-	-	-	-	-	-	-	-	-	-	-	-	-	-	-	-	-	-	-	-	-	-	-	-	-	-	-	-	-	-	-	-	-	-	-	-	-	-	-	-	-	-	-	-	-	-	-	-	-	-	-	-	28	5	3392.3	2641.9	8355.9	7394.3	3317.9	4286.9	190.4	198.1	7	3	594.8	636.1	34.1	36.1	22	6	1904.3	1928.6	217.5	183.6	219.5	201.1
P61923	Coatomer subunit zeta-1 OS=Homo sapiens OX=9606 GN=COPZ1 PE=1 SV=1	COPZ1	26	3	191.9	159.8	156.8	124.2	2724.2	2664.5	1177.7	1146	98.3	81.3	-	-	-	-	-	-	-	-	-	-	-	-	-	-	-	-	-	-	-	-	-	-	-	-	-	-	-	-	-	-	-	-	-	-	-	-	-	-	-	-	-	-	-	-	-	-	-	-	-	-	-	-	-	-	-	-	-	-	-	-	-	-	-	-	-	-	-	-	-	-	-	-	-	-	-	-	-	-	-	-	-	-	-	-	-	-	-	-	-	-	-	-	9	2	1086.9	997.5	484.2	394.3	265.2	367.7	33.9	28.3	-	-	-	-	-	-	14	3	416.3	536.5	10.9	13.7	17.4	15.9
P61927	60S ribosomal protein L37 OS=Homo sapiens OX=9606 GN=RPL37 PE=1 SV=2	RPL37	-	-	-	-	-	-	-	-	-	-	-	-	7	3	-	-	-	-	-	-	-	-	-	-	22	3	-	-	-	-	-	-	-	-	-	-	-	-	-	-	-	-	-	-	-	-	-	-	-	-	-	-	-	-	-	-	-	-	-	-	-	-	-	-	-	-	-	-	-	-	-	-	-	-	-	-	-	-	-	-	-	-	-	-	-	-	-	-	-	-	-	-	-	-	-	-	-	-	-	-	-	-	-	-	-	-	-	-	-	-	-	-	-	-	-	-	-	-	-	-	-	-	-	-	-	-	-	-
P61960	Ubiquitin-fold modifier 1 OS=Homo sapiens OX=9606 GN=UFM1 PE=1 SV=1	UFM1	-	-	-	-	-	-	-	-	-	-	-	-	-	-	-	-	-	-	-	-	-	-	-	-	-	-	-	-	-	-	-	-	-	-	-	-	-	-	-	-	-	-	-	-	-	-	-	-	-	-	-	-	-	-	-	-	-	-	-	-	-	-	-	-	-	-	-	-	-	-	-	-	-	-	-	-	-	-	-	-	-	-	-	-	-	-	-	-	-	-	-	-	-	-	-	-	-	-	-	-	-	-	-	-	3	2	393.5	360.6	344.7	311.5	256	351.5	32.9	43.5	-	-	-	-	-	-	5	2	286.6	408.4	3.2	3.8	15.2	11.1
P61966	AP-1 complex subunit sigma-1A OS=Homo sapiens OX=9606 GN=AP1S1 PE=1 SV=1	AP1S1	-	-	-	-	-	-	-	-	-	-	-	-	-	-	-	-	-	-	-	-	-	-	-	-	-	-	-	-	-	-	-	-	-	-	-	-	-	-	-	-	-	-	-	-	-	-	-	-	-	-	-	-	-	-	-	-	-	-	-	-	-	-	-	-	-	-	-	-	-	-	-	-	-	-	-	-	-	-	-	-	-	-	-	-	-	-	-	-	-	-	-	-	-	-	-	-	-	-	-	-	-	-	-	-	-	-	-	-	-	-	-	-	-	-	-	-	-	-	-	-	9	3	684.5	729.9	15.1	26.3	31.8	21.9
P61970	Nuclear transport factor 2 OS=Homo sapiens OX=9606 GN=NUTF2 PE=1 SV=1	NUTF2	-	-	-	-	-	-	-	-	-	-	-	-	-	-	-	-	-	-	-	-	-	-	-	-	-	-	-	-	-	-	-	-	-	-	-	-	16	3	131.4	169.3	82	73	31.2	31.5	16.5	11.7	-	-	-	-	-	-	-	-	-	-	-	-	-	-	-	-	-	-	-	-	-	-	-	-	-	-	-	-	-	-	-	-	-	-	-	-	-	-	-	-	-	-	-	-	-	-	-	-	-	-	-	-	-	-	-	-	-	-	10	2	1765.3	1768.1	1472.1	1172.6	1212.5	1585.2	98.7	143	-	-	-	-	-	-	-	-	-	-	-	-	-	-
P61978	Heterogeneous nuclear ribonucleoprotein K OS=Homo sapiens OX=9606 GN=HNRNPK PE=1 SV=1	HNRNPK	-	-	-	-	-	-	-	-	-	-	-	-	33	11	834.5	956.7	916.3	764.9	1118.1	1158.5	1228.8	1149.6	676.9	602.3	-	-	-	-	-	-	-	-	-	-	-	-	160	17	7646	7038.3	5692.8	5330.9	2489.3	2564	1134.3	1222.3	-	-	-	-	-	-	-	-	-	-	183	17	8048	11114.9	3790.9	3680.2	4255.1	4989.2	2576.7	2650.4	2586	3193.7	28	8	872.1	923.8	1496.2	1310.8	1151.9	1093.4	1997.2	1965.9	543.6	573.9	-	-	-	-	-	-	-	-	-	-	-	-	41	11	1828.6	1619	4910.2	4921	1873.9	1839	4076.4	3934.1	909	862.8	-	-	-	-	-	-	-	-	-	-	-	-	-	-	-	-	-	-	-	-	-	-	-	-
P61978-2	Isoform 2 of Heterogeneous nuclear ribonucleoprotein K OS=Homo sapiens OX=9606 GN=HNRNPK	HNRNPK	-	-	-	-	-	-	-	-	-	-	-	-	-	-	-	-	-	-	-	-	-	-	-	-	-	-	-	-	-	-	-	-	-	-	-	-	-	-	-	-	-	-	-	-	-	-	159	18	2299.9	3298.9	4329.5	4465.8	7982.5	9375.9	2199.8	2455.6	-	-	-	-	-	-	-	-	-	-	-	-	-	-	-	-	-	-	-	-	-	-	-	-	-	-	-	-	-	-	-	-	-	-	-	-	-	-	-	-	-	-	-	-	-	-	-	-	-	-	-	-	-	-	-	-	-	-	-	-	-	-	-	-	-	-	-	-	-	-	-	-
P61978-3	Isoform 3 of Heterogeneous nuclear ribonucleoprotein K OS=Homo sapiens OX=9606 GN=HNRNPK	HNRNPK	-	-	-	-	-	-	-	-	-	-	-	-	-	-	-	-	-	-	-	-	-	-	-	-	-	-	-	-	-	-	-	-	-	-	-	-	-	-	-	-	-	-	-	-	-	-	-	-	-	-	-	-	-	-	-	-	-	-	-	-	-	-	-	-	-	-	-	-	-	-	-	-	-	-	-	-	-	-	-	-	46	12	1715.3	1640.1	1182.9	1191.9	3149.5	3038.1	6143.6	6042.2	1030.7	1043.9	-	-	-	-	-	-	-	-	-	-	-	-	-	-	-	-	-	-	-	-	-	-	73	16	8956	8660	923.8	867.1	114	18	22389.1	25539.9	653.5	666.2	631.5	579.4
P61981	14-3-3 protein gamma OS=Homo sapiens OX=9606 GN=YWHAG PE=1 SV=2	YWHAG	131	9	1634.4	1204.2	995.6	930.7	13730.7	12517.9	2925.7	3057.5	375.6	328.3	28	7	707	998.2	817.3	666.5	946.8	1013.2	1109.4	1098.4	600.6	495.5	76	6	2675.3	3161.5	3746.6	3564.3	1673.2	2008.3	1166.7	1150.3	670.9	608.2	152	8	5164.7	4859.9	3592.7	3418.4	1626.6	1886.7	842.7	976.2	106	6	1025.5	1773.1	1903.1	2127.6	3653.4	4495.6	1481.7	1654.7	118	6	2833.2	3527	1543.2	1514.1	1539.4	1873.8	1152.2	1130	1122.2	1432.1	28	3	167.2	190.8	279.4	271.9	249	218	286.4	296.2	139.7	143.9	33	3	199.1	193.7	154.5	161.1	338.9	322	383.8	395.3	173.5	175.9	44	5	341	326	733.9	779.9	327.1	349.6	551.6	571.4	170.8	179.8	92	4	2373.3	2385.6	2272.6	1958.3	1711	2146.3	216.1	296.1	46	4	1870.8	1737.7	475.3	464.7	93	5	2933.4	2887.9	149	167.9	156.5	142.3
P62072	Mitochondrial import inner membrane translocase subunit Tim10 OS=Homo sapiens OX=9606 GN=TIMM10 PE=1 SV=1	TIMM10	7	5	58.1	45	51.3	49.8	604.2	546.7	415.5	409.9	35.9	22.1	-	-	-	-	-	-	-	-	-	-	-	-	17	3	499.3	618	430	431	143.7	147.7	62.5	64	9.8	10.7	-	-	-	-	-	-	-	-	-	-	-	-	-	-	-	-	-	-	-	-	-	-	-	-	-	-	-	-	-	-	-	-	-	-	-	-	-	-	-	-	-	-	-	-	-	-	-	-	-	-	-	-	-	-	-	-	-	-	-	-	-	-	-	-	-	-	-	-	14	4	325.7	291.3	434.4	346.4	146.5	163.2	4.9	4.6	-	-	-	-	-	-	21	6	616.8	648.7	11.8	11.9	6.9	6.8
P62081	40S ribosomal protein S7 OS=Homo sapiens OX=9606 GN=RPS7 PE=1 SV=1	RPS7	35	7	858.4	629.4	530.5	531.6	4298.6	3873.6	1474	1545.4	300.7	283.1	65	8	3535	4917.7	4296.7	3427.2	4870.4	5175.1	5014.8	5780.4	3583.7	2967.7	93	8	3853.9	4609.8	4814.4	4594.9	2863.9	3378.6	2816	2880.9	2203.4	1953	118	9	7253.2	6736.4	5675.8	5330.7	3433.7	3692.9	2530	2645.6	103	9	3107.3	3767.7	4379.3	4551.6	7244.8	7672.3	3221.7	3247.4	140	8	8469.1	11419.6	7069.6	6875.2	6599.7	7126.2	5414.4	5683.7	4910.5	5706.7	-	-	-	-	-	-	-	-	-	-	-	-	12	4	457.9	458.8	385.6	394.2	638.4	633.6	699.3	655.1	350.9	379.3	14	5	567.6	563.6	1207.3	1252.1	618.4	613.8	962.3	919.8	376.1	418.1	30	7	1499.8	1272.6	1782.7	1600.6	1119.6	1464.5	136.2	246.3	29	7	2862.1	2324.6	836.9	1104.8	23	6	2934.3	3271.7	176.2	269.9	286.6	300.1
P62136	Serine/threonine-protein phosphatase PP1-alpha catalytic subunit OS=Homo sapiens OX=9606 GN=PPP1CA PE=1 SV=1	PPP1CA	37	4	958.6	666.2	645.5	577.3	9382.7	7932.9	2621.9	2711.2	318.1	316	29	7	1301.7	1738.9	1497.1	1207.4	1699.9	1841.5	1747.3	1810.4	1192.8	1071.4	56	4	3530.2	4401.3	4471.8	4306.8	2945.5	3530.8	2555.6	2626	1899	1748	62	5	3332.6	2304.2	2835.6	2804.3	1595.7	1840.6	838.3	1169.2	51	4	1598.4	2006.4	842.3	910.7	1937.1	1863.5	766.1	644.6	67	4	4048.1	6157.6	3258.9	3236.1	3000.4	3518.7	2623.5	2725	2367.3	3288.7	4	3	47.6	37.3	54.1	38.2	45.2	51.2	51.6	68.4	40.1	41.5	7	4	118.1	98	81	73.4	124.2	116.4	160.9	151.6	62.2	78.6	25	6	862.3	750.6	1519.7	1373.2	919.2	907.3	1496.5	1333.1	654	637.4	-	-	-	-	-	-	-	-	-	-	14	5	352.4	335.6	57.6	40.4	24	7	2284.5	3357.7	62.6	74.9	99.2	86.1
P62191	26S proteasome regulatory subunit 4 OS=Homo sapiens OX=9606 GN=PSMC1 PE=1 SV=1	PSMC1	33	11	687.8	639	511.1	480.3	7162.3	6637.8	1894.1	1777.3	223	196.6	-	-	-	-	-	-	-	-	-	-	-	-	23	4	541.1	656.1	766.3	722.4	405.4	469.7	387.1	395.6	202.2	162	31	6	784.2	763.5	526.4	500.1	262.2	277.2	127.6	144.6	29	4	415.9	684.9	742.9	798.4	1528.6	1689.9	438.1	485.2	22	5	677	997.8	422	417.6	425.1	518.1	318.8	316.2	345.7	449.3	-	-	-	-	-	-	-	-	-	-	-	-	9	7	40.3	53.5	30.2	38.3	78.9	84	416.8	418.7	47.6	50.1	3	3	110.4	94.7	290.6	301.1	114.6	120.3	349.2	347.8	80.5	80.6	12	4	1714.2	1591.9	1482.2	1323.3	1402.8	1755.1	113.4	151.3	11	4	1786.9	1521.8	389	323	9	4	1555.5	1744.5	65.3	74.2	74.3	73.2
P62195	26S proteasome regulatory subunit 8 OS=Homo sapiens OX=9606 GN=PSMC5 PE=1 SV=1	PSMC5	-	-	-	-	-	-	-	-	-	-	-	-	-	-	-	-	-	-	-	-	-	-	-	-	25	8	244.7	287.4	338.7	320.3	184.9	216.8	137.8	134.7	96.2	92.6	10	4	152.2	106.3	129.3	114.1	59	66.9	35.3	30.6	-	-	-	-	-	-	-	-	-	-	-	-	-	-	-	-	-	-	-	-	-	-	-	-	-	-	-	-	-	-	-	-	-	-	-	-	-	-	-	-	-	-	-	-	-	-	-	-	-	-	-	-	-	-	-	-	-	-	7	3	402.5	395.1	216.1	184.9	218.5	285.7	15.5	29.5	-	-	-	-	-	-	9	2	842.4	1159.2	40.7	59	170.9	77
P62241	40S ribosomal protein S8 OS=Homo sapiens OX=9606 GN=RPS8 PE=1 SV=2	RPS8	49	7	1785.8	1273.2	1139.4	1086.7	10261.1	9363.8	3782.9	4073.3	635.3	587.8	44	8	2607.3	3431.6	3069.8	2555.8	3463.5	3644.8	3539.1	3789.6	2615.1	2244	69	7	4135.7	5075	5238.8	4995.6	3071.9	3653.3	3215.3	3347	2582.5	2260.2	97	9	7521.3	7242.8	6137	5871.7	3927.4	4689.9	3099.5	3438.8	86	8	2883.2	4084.5	4211.2	4577.5	6402.6	6804.5	3657.2	3710.3	99	8	7503.4	11246.5	6323.8	6283.9	6091.8	7044.4	5485.9	5580.7	4466.4	5393.6	14	4	456.1	496	549.8	515.2	571.7	535.4	664.8	648	426.4	448.4	24	4	1090.8	1042.1	833.8	860.3	1139.7	1138.3	1092.2	1070.6	755.3	820.9	25	6	1696.1	1551.2	2408.7	2458.7	1759.8	1791.5	2380.7	2311.6	1176.5	1251.2	18	4	3708.7	3067	3484.7	3327	2470.3	3877.7	691.3	1019.1	39	7	4830.9	3957.4	2311.9	2248.3	18	4	3479.9	3539	217.1	420.8	655.7	541
P62244	40S ribosomal protein S15a OS=Homo sapiens OX=9606 GN=RPS15A PE=1 SV=2	RPS15A	12	4	430.3	300.9	259	247.5	1757.3	1515.9	757	859.2	155.5	160.6	30	5	1319.4	2034.2	1668.7	1347.4	1879	1909.3	2081.8	2477.7	1253.3	1029.8	44	6	1927	2479.4	2352.9	2309.6	1556.4	1869.9	1399.1	1463.2	1062.3	941.1	50	5	3750.6	4002.8	3327.9	3342	2099.1	3303.9	1664.3	2040.9	53	5	1613.9	2471	2055.5	2254.9	3274.8	4045.4	1802.6	1995.5	51	6	2985	5477.5	2467.8	2449.7	2322.4	2763.5	2060.4	2275.6	1701	2426.1	-	-	-	-	-	-	-	-	-	-	-	-	-	-	-	-	-	-	-	-	-	-	-	-	7	3	304.3	258.1	453.1	417.7	255.4	250.1	368	404.8	187.1	190.8	14	5	493.6	444.8	457.3	391.4	380	594	63.4	101.6	7	3	542.4	479.8	211.7	225.1	10	4	690	470.8	37.5	67.8	80.9	84.8
P62249	40S ribosomal protein S16 OS=Homo sapiens OX=9606 GN=RPS16 PE=1 SV=2	RPS16	40	6	1044.4	817.3	854.9	783.3	10026.9	9375.1	2367	2192.2	427.6	393.1	44	9	4372.9	5089.6	4760	4004.7	5582.1	5680.8	5905.5	5833.6	4098.7	3332.5	81	7	5385.4	6127.4	6486.6	6189.7	4036.7	4682.2	4055.7	3883.4	3121.6	2722.8	78	7	6322.2	6118.3	5376.8	5254.6	3246.4	3293.5	2153.5	2100	78	7	3528.3	3931.5	4701.5	4949.8	7679.4	7233.1	2870.1	2794.7	99	8	7586.6	9019.6	5755.6	5634.2	5750	6109.6	4731.4	4618.9	4146.9	4479.7	4	3	162.3	167	185.9	177.9	190.1	166.9	227.1	191.3	132.5	142.3	11	5	234	233.3	184.6	183.7	250.5	249.9	350.1	213.1	195.2	167.2	18	6	709.7	606.6	1015.1	1044.2	728.6	712	1127.8	1013.9	502.4	478.2	24	6	1699.9	1486.1	1621	1380.8	1091.3	1601.4	180.3	247.5	17	5	2166.6	1739.6	388.8	402.5	26	6	4957	5031	204.7	280.5	270	266.5
P62258	14-3-3 protein epsilon OS=Homo sapiens OX=9606 GN=YWHAE PE=1 SV=1	YWHAE	247	14	7561.8	5892.8	4169	3830.6	49102	46239.6	12098.5	12602.2	1393.9	1356.9	44	8	805.7	1009.2	950.3	732.8	1127	1166.5	1462.5	1299.5	726.5	639.7	101	12	2830.7	3381.1	4492.2	4395.1	1806.1	2094.9	1251.2	1291.1	657.2	589.1	231	13	10021.5	9381	5629.7	5390.6	2318.1	2411.6	1080.6	1142.2	191	15	2689.1	5183	6276.9	7142.1	13128.6	15149.8	4208.7	4670.7	147	12	8952	14522.1	4982.4	4947.1	4687	6164.7	3467.3	3711.9	3342.8	5116.5	24	4	148.3	153.9	197.2	191.5	188	175.9	238.1	226.6	106.1	114.2	34	7	325.1	317.9	232.7	239.3	614.6	586.7	707.8	662	329.9	340.5	49	7	932.9	893.6	1768.8	1877.3	883.9	920.4	1672.9	1712.1	515.8	559	124	12	13306.2	13324.8	11941.8	10772.2	8498.3	10975.4	1017.5	1427.5	80	10	3863.6	3881.8	450.2	498.2	154	15	22693.4	22285.2	493.5	585.6	878.7	711.6
P62263	40S ribosomal protein S14 OS=Homo sapiens OX=9606 GN=RPS14 PE=1 SV=3	RPS14	19	3	588.7	497.4	476	467.9	3339.3	3073.7	945.5	1009.3	305.8	287.5	37	3	996.9	1416.8	1195.7	964	1381.5	1482	1453.3	1636.2	1036.6	912.6	43	3	1100.4	1349.3	1407.5	1366.6	870.6	1030.1	844	860.8	661.9	616	55	4	1803.5	1749.1	1406	1315.4	776.6	897.1	551	613.1	34	4	581.4	913.3	599.9	664.3	1198.3	1223.9	592.2	533.1	54	4	1727.2	2777.6	1523.9	1472.9	1396.4	1683.6	1168.8	1297.8	1061.2	1427.2	-	-	-	-	-	-	-	-	-	-	-	-	-	-	-	-	-	-	-	-	-	-	-	-	16	3	288.2	262.1	396.6	409.1	267.5	297.4	333.1	354.3	201.7	196.4	-	-	-	-	-	-	-	-	-	-	7	3	371.9	286.2	100.1	56.6	-	-	-	-	-	-	-	-
P62266	40S ribosomal protein S23 OS=Homo sapiens OX=9606 GN=RPS23 PE=1 SV=3	RPS23	19	4	551.3	430.3	420.1	433.9	2516.2	1887.2	1326.1	1237	231.4	250.8	19	6	880	1124.6	1028.1	859.9	1141.9	1213.9	1243.5	1276	862.6	778.9	37	6	1519.3	1771.7	2090.4	2036.5	1234.8	1402.8	1194.2	1145.9	930	839.3	30	5	1421	1191.3	1133.2	1068.6	740.3	766.6	443.5	560.1	29	4	827.1	921.8	1301.3	1217.3	1893.1	1807.4	1010.6	856.1	54	6	3640.3	4350.9	2704.3	2688.2	2647.4	3013.8	2230.2	2069.7	1897.8	2079.9	13	3	256.4	264.7	293.5	295	305.8	289.9	366.2	335	207.3	232.7	12	3	287.2	304.9	255.5	266.5	385.2	342.4	364.1	320.3	209.2	247.4	15	3	191.8	170.8	280.1	301.5	219.5	229.7	302.2	300.5	134	153.4	26	5	3671.7	2725.9	4311.7	4431.4	2767.1	4131.6	569.9	709.4	12	2	2229	1825.4	798.4	499.4	10	2	2581.9	1939.7	294.4	379.4	420.4	458.5
P62269	40S ribosomal protein S18 OS=Homo sapiens OX=9606 GN=RPS18 PE=1 SV=3	RPS18	-	-	-	-	-	-	-	-	-	-	-	-	26	7	1477.9	2135.8	1840	1471.3	1983	2236.2	2040.6	2398.9	1581.3	1308.1	39	6	1511.2	1768.8	1833.6	1825.9	1186.1	1328.8	1072.7	1148.7	885.2	767.1	45	8	1860.7	1681	1536.1	1458	897.7	1011.1	728.9	777.4	57	7	1406.2	1891.4	2151.5	2234.6	3028.8	3087	1591.5	1579.7	64	9	3675.3	5076.8	3094.8	3005	3053.3	3288.2	2428.4	2521.2	2064.8	2448.7	6	3	193	228.9	246	216.6	219.6	211.5	266.7	270.8	193.2	194.3	8	3	236.8	243.8	176.6	210.7	275.9	270.8	245.9	248.3	189.2	180.8	11	4	334.5	312.5	476.1	493.4	302.5	343.2	436.5	491.3	239.3	238.2	15	5	982.9	808.5	661.7	673.1	838.8	1183.6	160.9	209.5	25	6	3368.7	2524.3	1148.6	1064.3	10	5	508.8	649.4	44.2	82.4	93.8	90.4
P62277	40S ribosomal protein S13 OS=Homo sapiens OX=9606 GN=RPS13 PE=1 SV=2	RPS13	32	5	1128.3	949.6	892.7	858.8	9598.2	9157.6	2119.8	2043.8	585.4	560.9	41	8	4169.1	5276.8	4793.5	4119.6	5645.3	5907.1	6124.2	6571.3	4115.1	3490.1	61	8	4142	4459.4	5457.9	5324.7	3769.1	4162.6	3388.1	3083.5	2937.5	2540.6	50	7	5923.3	5373.3	5036.8	4757.2	3198.3	3363.7	2318.5	2321.3	68	8	3226.4	3606.5	5097.5	5629.4	7202.1	6755.3	3568.2	3388.8	97	10	8442.3	10448.8	7184.1	6933.2	6725	7354.7	5483.1	5389.1	5451.2	5532.2	-	-	-	-	-	-	-	-	-	-	-	-	-	-	-	-	-	-	-	-	-	-	-	-	13	4	461.7	320	535.1	506.3	425.5	389.8	586.3	555.7	291.2	296.6	16	4	1950.6	1582	1631.8	1689	1303.4	1934.6	334.4	505.7	30	8	6415.6	4499.8	1874.4	1835.3	29	5	1440.4	2979.7	128	186	366.2	223.4
P62280	40S ribosomal protein S11 OS=Homo sapiens OX=9606 GN=RPS11 PE=1 SV=3	RPS11	21	5	160.2	121.6	120.6	131.3	1540.3	1372.4	382	432.2	74.7	67.4	44	8	3028.2	4745.5	3910.5	3095.9	3832	4248	4428.8	5268.9	2955.8	2501.4	44	8	3159.6	4040.1	4083.4	3967.5	2601	3135.6	2694.2	2815.9	2177.6	2004.8	49	7	1750.9	1672.5	1518.9	1455.6	1027.9	1162.7	730.4	796.9	47	7	2147.6	2944.2	3176.6	3512.5	4364.8	4983.9	2698	2953.6	68	7	7211.5	12164.8	5963.4	5803.7	5728.5	6631.9	4868.1	5259	4194	5674.6	9	3	355	374	434.3	379.1	420.8	400.5	472	472.5	316.9	356.5	16	4	821.8	820.3	639.9	677.9	904.5	914.1	888.2	858.4	621.4	643.2	22	5	999.8	915.5	1381.5	1406.2	1090.1	1096.6	1460.1	1271.6	689.9	759.2	14	6	186	149.5	161.5	149.8	120	171.5	62.5	109.6	24	8	4248.3	3413.5	1247.4	1103.7	19	6	3921.6	4187.1	174.3	335.7	464.4	433.2
P62304	Small nuclear ribonucleoprotein E OS=Homo sapiens OX=9606 GN=SNRPE PE=1 SV=1	SNRPE	-	-	-	-	-	-	-	-	-	-	-	-	-	-	-	-	-	-	-	-	-	-	-	-	-	-	-	-	-	-	-	-	-	-	-	-	-	-	-	-	-	-	-	-	-	-	-	-	-	-	-	-	-	-	-	-	-	-	-	-	-	-	-	-	-	-	-	-	-	-	-	-	-	-	-	-	-	-	-	-	-	-	-	-	-	-	-	-	-	-	-	-	-	-	-	-	-	-	-	-	-	-	-	-	-	-	-	-	-	-	-	-	-	-	10	2	883.8	755.2	200	238.1	7	2	733.3	804.5	23.2	38.3	49.8	34.9
P62314	Small nuclear ribonucleoprotein Sm D1 OS=Homo sapiens OX=9606 GN=SNRPD1 PE=1 SV=1	SNRPD1	-	-	-	-	-	-	-	-	-	-	-	-	10	3	380.2	551	439.1	356.6	480.5	548.6	486.4	597.1	398.2	298.5	-	-	-	-	-	-	-	-	-	-	-	-	-	-	-	-	-	-	-	-	-	-	-	-	-	-	-	-	-	-	-	-	-	-	-	-	-	-	-	-	-	-	-	-	-	-	-	-	-	-	-	-	-	-	-	-	-	-	-	-	-	-	-	-	-	-	-	-	-	-	-	-	-	-	-	-	-	-	-	-	-	-	-	-	-	-	-	-	-	-	4	2	300.7	223.7	91.7	70.8	-	-	-	-	-	-	-	-
P62316	Small nuclear ribonucleoprotein Sm D2 OS=Homo sapiens OX=9606 GN=SNRPD2 PE=1 SV=1	SNRPD2	-	-	-	-	-	-	-	-	-	-	-	-	25	6	487.7	684.9	531.9	453.1	715.7	724.8	726.8	841.1	567.1	515	31	4	663	766.5	816	785.5	556.7	634.5	543.2	557.7	434.2	398.7	37	5	644	609.3	528.7	470.3	357.2	431.1	240.7	294.7	53	6	581.2	635.1	597.1	628.9	1074.9	1206.8	507.9	514.7	54	5	2174.1	2913.8	1770.3	1725	1736.2	1940.3	1418.4	1490.5	1218.9	1447.9	-	-	-	-	-	-	-	-	-	-	-	-	6	3	119.5	127	105.9	112.1	129.4	141.4	134	154.4	118.8	122	32	5	811	735.1	1072.6	1039.5	832.8	876.1	1041.4	1122.2	656.9	637.2	5	2	-	-	-	-	-	-	-	-	-	-	-	-	-	-	-	-	-	-	-	-	-	-
P62318	Small nuclear ribonucleoprotein Sm D3 OS=Homo sapiens OX=9606 GN=SNRPD3 PE=1 SV=1	SNRPD3	-	-	-	-	-	-	-	-	-	-	-	-	-	-	-	-	-	-	-	-	-	-	-	-	-	-	-	-	-	-	-	-	-	-	-	-	-	-	-	-	-	-	-	-	-	-	-	-	-	-	-	-	-	-	-	-	-	-	-	-	-	-	-	-	-	-	-	-	-	-	-	-	-	-	-	-	-	-	-	-	-	-	-	-	-	-	-	-	-	-	-	-	-	-	-	-	-	-	-	-	-	-	-	-	-	-	-	-	-	-	-	-	-	-	4	2	218.1	196.8	44	43.1	3	2	270.1	343.4	7.7	11.1	23.1	18.2
P62328	Thymosin beta-4 OS=Homo sapiens OX=9606 GN=TMSB4X PE=1 SV=2	TMSB4X	-	-	-	-	-	-	-	-	-	-	-	-	-	-	-	-	-	-	-	-	-	-	-	-	-	-	-	-	-	-	-	-	-	-	-	-	-	-	-	-	-	-	-	-	-	-	-	-	-	-	-	-	-	-	-	-	-	-	-	-	-	-	-	-	-	-	-	-	-	-	-	-	-	-	-	-	-	-	-	-	-	-	-	-	-	-	-	-	-	-	-	-	-	-	-	-	-	-	-	-	-	-	-	-	-	-	-	-	-	-	-	-	-	-	10	4	1323.6	1217.5	412.6	169.1	-	-	-	-	-	-	-	-
P62330	ADP-ribosylation factor 6 OS=Homo sapiens OX=9606 GN=ARF6 PE=1 SV=2	ARF6	-	-	-	-	-	-	-	-	-	-	-	-	11	4	467.8	836	597.7	463.9	653	756.3	693.6	897.3	494.5	422.4	-	-	-	-	-	-	-	-	-	-	-	-	6	4	188.9	183.5	150.3	143.1	88.6	100.2	51.7	66.4	7	3	626.4	846.5	663.8	697.6	1155.8	1432.7	537.9	556.2	-	-	-	-	-	-	-	-	-	-	-	-	-	-	-	-	-	-	-	-	-	-	-	-	-	-	-	-	-	-	-	-	-	-	-	-	-	-	-	-	-	-	-	-	-	-	-	-	4	3	349.4	375.6	373.3	315.4	254.1	347.7	29.6	47.7	-	-	-	-	-	-	9	4	1699.9	2244.6	20.1	48.8	89.6	42.2
P62333	26S proteasome regulatory subunit 10B OS=Homo sapiens OX=9606 GN=PSMC6 PE=1 SV=1	PSMC6	6	3	27.3	17.9	14.4	19.7	181.5	175.2	45.5	50.5	6.6	7.2	-	-	-	-	-	-	-	-	-	-	-	-	-	-	-	-	-	-	-	-	-	-	-	-	-	-	-	-	-	-	-	-	-	-	-	-	-	-	-	-	-	-	-	-	-	-	-	-	-	-	-	-	-	-	-	-	-	-	-	-	-	-	-	-	-	-	-	-	-	-	-	-	-	-	-	-	-	-	-	-	-	-	-	-	-	-	-	-	-	-	-	-	4	2	114.4	106.4	104.3	97	88.7	117.9	12.3	21.5	-	-	-	-	-	-	-	-	-	-	-	-	-	-
P62341	Thioredoxin reductase-like selenoprotein T OS=Homo sapiens OX=9606 GN=SELENOT PE=1 SV=2	SELENOT	-	-	-	-	-	-	-	-	-	-	-	-	-	-	-	-	-	-	-	-	-	-	-	-	-	-	-	-	-	-	-	-	-	-	-	-	-	-	-	-	-	-	-	-	-	-	-	-	-	-	-	-	-	-	-	-	-	-	-	-	-	-	-	-	-	-	-	-	-	-	-	-	-	-	-	-	-	-	-	-	-	-	-	-	-	-	-	-	-	-	-	-	-	-	-	-	-	-	-	-	-	-	-	-	-	-	-	-	-	-	-	-	-	-	-	-	-	-	-	-	7	2	245	268.9	3.5	3.6	2.9	5.4
P62424	60S ribosomal protein L7a OS=Homo sapiens OX=9606 GN=RPL7A PE=1 SV=2	RPL7A	18	5	564.4	422.4	407.8	381.2	3481.4	3177.4	1149.6	1190	243.2	238.2	33	13	2770.5	4138.1	3535.1	2743.9	3542.9	3885.5	3732.7	4376.3	2983	2473	36	8	3965.9	4918.3	4696.1	4539.7	3011	3628.8	3420	3506	2662.8	2266.5	52	8	5415.7	5430.8	4834.1	4653.7	3517.8	4173.7	2628.4	2918.8	59	10	3622.7	4941.5	5252.4	5838	7891.7	8585.4	4482.7	4782.3	80	10	8466.6	13309.8	7688	7727.5	7207	8270.3	6384	6720.5	5447.9	6803.9	-	-	-	-	-	-	-	-	-	-	-	-	7	3	213.3	206.6	147.5	166.2	229.5	234.7	212.4	189.8	146.8	164.7	9	4	812.3	696	1595.5	1096	742.5	773.9	997	997	504.9	543.5	23	6	2889.1	2434.7	2635.7	2432.1	1799.7	2803.9	374.9	572.7	42	12	4043.5	2593.7	1384.4	1073.5	18	5	3988.9	5248.4	270.9	482	705.8	633.3
P62491	Ras-related protein Rab-11A OS=Homo sapiens OX=9606 GN=RAB11A PE=1 SV=3	RAB11A	-	-	-	-	-	-	-	-	-	-	-	-	-	-	-	-	-	-	-	-	-	-	-	-	-	-	-	-	-	-	-	-	-	-	-	-	-	-	-	-	-	-	-	-	-	-	-	-	-	-	-	-	-	-	-	-	-	-	-	-	-	-	-	-	-	-	-	-	7	4	550.2	641.2	531.3	507.1	442.5	437.7	653.3	647.5	292.8	333.2	7	4	274.7	264.8	238.5	229.7	584.9	567.1	446.9	456.6	274.9	287.9	11	6	694.3	631.2	2295.4	2289.4	740.4	730.5	1580.6	1636	408.9	420.6	-	-	-	-	-	-	-	-	-	-	-	-	-	-	-	-	-	-	-	-	-	-	-	-
P62495	Eukaryotic peptide chain release factor subunit 1 OS=Homo sapiens OX=9606 GN=ETF1 PE=1 SV=3	ETF1	19	5	185.2	158	165.4	153.7	2388	2153.7	348	355.3	58.5	80.3	-	-	-	-	-	-	-	-	-	-	-	-	-	-	-	-	-	-	-	-	-	-	-	-	17	3	28.1	26	27.3	22.5	24.1	31.3	24.6	25.4	6	3	-	-	-	-	-	-	-	-	5	3	110.3	122.6	77.2	80.4	82.5	97.1	60.7	52.3	52.6	61	-	-	-	-	-	-	-	-	-	-	-	-	-	-	-	-	-	-	-	-	-	-	-	-	-	-	-	-	-	-	-	-	-	-	-	-	8	4	745.7	754.4	935.4	794	499.3	602.1	49.6	75.1	-	-	-	-	-	-	5	3	191.8	305.4	5.8	7.6	18.2	10.6
P62701	40S ribosomal protein S4, X isoform OS=Homo sapiens OX=9606 GN=RPS4X PE=1 SV=2	RPS4X	20	8	663.4	469.6	478.3	478.9	5298.8	4865.5	1523.2	1538.5	266.3	239.7	47	14	2700	3981.1	3341.5	2735.1	3632	3904.7	3889	4408.4	2723.4	2238.6	59	12	4391.3	5608	5337.7	5087.2	3307.4	4046.8	3363.3	3509.3	2540.5	2313.4	54	13	4398.8	4089.7	3818.4	3719.4	2701.5	3346.3	1801.8	2097.5	67	11	3395.8	4590.7	4072.5	4471.8	6660.5	7654	3321.8	3825.8	73	12	5773.7	9212	5089.5	5027.9	5037.1	5753.9	4264.2	4531.5	3682.9	4616.3	4	3	270.3	304.3	347.1	276.4	299.8	270.7	473.3	320.9	232.6	244.7	-	-	-	-	-	-	-	-	-	-	-	-	11	5	735.1	734.5	1164.5	1199.8	737.7	759.7	1305.4	1062.5	485.6	470.2	17	8	2318.7	2241.3	2199.1	1898.5	1466.5	2064.8	196.4	307.5	15	6	941.6	713	225.9	184	13	5	2101.1	2053	52	76.5	83.2	89.8
P62714	Serine/threonine-protein phosphatase 2A catalytic subunit beta isoform OS=Homo sapiens OX=9606 GN=PPP2CB PE=1 SV=1	PPP2CB	10	3	-	-	-	-	-	-	-	-	-	-	15	3	643.3	962.1	774.5	605.6	835.6	881	807.4	1013.1	559.8	463.1	44	4	753.3	1008.7	973.4	880.2	591.3	722.5	539.6	590.6	376.3	365.4	37	4	921.4	851.8	716.5	677.6	444.6	563.1	279.9	335.2	59	4	131	183	153.2	158.3	284.9	337.8	111.6	118.5	46	4	631	1101.7	514.6	513.1	465.4	554	407.3	447.8	404.5	552.5	-	-	-	-	-	-	-	-	-	-	-	-	-	-	-	-	-	-	-	-	-	-	-	-	-	-	-	-	-	-	-	-	-	-	-	-	4	3	161.2	174.3	114.2	112	133	180.8	12.7	19.4	-	-	-	-	-	-	-	-	-	-	-	-	-	-
P62750	60S ribosomal protein L23a OS=Homo sapiens OX=9606 GN=RPL23A PE=1 SV=1	RPL23A	-	-	-	-	-	-	-	-	-	-	-	-	22	8	1668.7	2463.5	2026.6	1697.2	2516.1	2756.3	2639.3	2901.6	1931.6	1618.1	25	6	299.5	396.7	371.1	362.3	303.5	288.6	237.9	246	306.3	210.5	34	7	257.1	247.3	238.1	214.2	129.4	151.5	119.6	115.9	28	6	717.4	875.9	956.6	1105.8	1549	1579.4	925.2	950.4	49	8	1929	2990.7	1537.5	1553.5	1435.7	1589.1	1173.6	1276.3	1294.5	1572.5	6	3	99.7	101.1	139	120.9	121.4	114.9	137	135.6	97.4	99.2	8	4	324.6	342	279.6	274.7	397.4	392.5	369	334.3	236.5	274.4	8	4	384.7	394.5	573.9	612.8	435.2	458.7	585.6	488.8	290.4	337.4	20	5	-	-	-	-	-	-	-	-	21	5	2514.1	1930.4	832	689.1	14	5	1402.1	2034.9	154.4	250.6	316.4	325.2
P62753	40S ribosomal protein S6 OS=Homo sapiens OX=9606 GN=RPS6 PE=1 SV=1	RPS6	19	5	298.9	231.7	204.4	217.7	2118.7	1944.6	607.7	655.4	105.2	118.8	68	10	4682.9	6633.7	5886.8	4613.1	6069.8	6553.7	6407.2	7373.9	4765.9	4088.2	85	8	6264.7	7717.4	7782.7	7432.4	4792.6	5779.1	5063.6	5234.2	4043.1	3637.6	65	6	3043.8	3192.6	2481.8	2330.4	1514.7	1863.7	1170.7	1363.3	100	8	3298.8	4773.6	5081.3	5761.3	7548.1	8497.6	4240.5	4475.3	108	8	5703.8	9059.4	4959.5	4882.6	4763.9	5497.1	4178.2	4367.9	3343.6	4391.5	12	3	486	512.9	554.6	504.9	574.3	525.7	653.6	593.3	440	480.8	18	5	811.5	794.6	597.2	619.9	864.8	897	836.5	816.8	566.8	588	21	5	1278.4	1210.7	1638.5	1701.3	1159	1240.5	1594.4	1689.2	890.5	886.4	15	6	1660.2	1249	1538.8	1443.6	1039	1597.9	217.1	286.9	25	8	1956.3	1545.8	676.2	512.1	21	7	1149.2	1256.6	70.7	95.5	114.2	114
P62805	Histone H4 OS=Homo sapiens OX=9606 GN=HIST1H4A PE=1 SV=2	HIST1H4A; HIST1H4F; HIST1H4D; HIST1H4J; HIST2H4A; HIST2H4B; HIST1H4H; HIST1H4C; HIST4H4; HIST1H4E; HIST1H4I; HIST1H4B; HIST1H4K; HIST1H4L	208	7	15029.4	9949	11455	11987.7	45280.3	40686.6	15044.4	16414.1	8149.3	7229.1	797	9	23016.4	35867.9	27546.6	21827	33574.1	37251.6	33025	41433.3	26545.5	22085.6	1075	7	35367.2	45797.1	43982	42211.9	28728.6	35268.9	26912.3	27086.7	26328.5	22170.5	851	8	42998.1	42354.8	35211.1	34865.6	24844	30674.8	17926.1	20422	1194	8	32247.2	41940.5	37516	42796.1	71177.4	81636.1	33215	35445.8	1716	10	65915.2	111860	58696.8	58488.4	54767.2	62050.6	47269.6	49818.5	42113.5	50662.6	473	7	26760.3	29800.7	31992	28725.2	29496.6	27432.8	33934.3	33098.5	27258.6	29346.8	228	7	17508.2	16944.7	11638.4	12044.6	17639.4	17372.8	15423.1	15048.4	10525.8	11333.8	238	7	18931.5	16345.5	22522.8	22529.4	16579.1	16843.9	22060.7	22241	12309.8	12393.3	158	6	17576.1	13411	16600.2	12796.9	10943.3	21515.1	2837.5	4799.5	230	11	29979.9	23822.8	8653.5	11334	130	7	16463.4	24255.7	1854.3	3746.5	5019.6	4671.6
P62805	Histone H4 OS=Homo sapiens OX=9606 GN=HIST1H4A PE=1 SV=2	HIST1H4A	-	-	-	-	-	-	-	-	-	-	-	-	-	-	-	-	-	-	-	-	-	-	-	-	-	-	-	-	-	-	-	-	-	-	-	-	-	-	-	-	-	-	-	-	-	-	-	-	-	-	-	-	-	-	-	-	-	-	-	-	-	-	-	-	-	-	-	-	-	-	-	-	-	-	-	-	-	-	-	-	-	-	-	-	-	-	-	-	-	-	-	-	-	-	-	-	-	-	-	-	-	-	-	-	158	6	17576.1	13411	16600.2	12796.9	10943.3	21515.1	2837.5	4799.5	230	11	29979.9	23822.8	8653.5	11334	130	7	16463.4	24255.7	1854.3	3746.5	5019.6	4671.6
P62820	Ras-related protein Rab-1A OS=Homo sapiens OX=9606 GN=RAB1A PE=1 SV=3	RAB1A	109	3	3201.3	2265.9	2296.7	2114.1	39780.4	36133.4	17047.1	20054.1	1551	1488.3	-	-	-	-	-	-	-	-	-	-	-	-	-	-	-	-	-	-	-	-	-	-	-	-	145	5	8112.8	7388.5	5384.8	5304.5	2385.8	2828	1284.6	1458.4	-	-	-	-	-	-	-	-	-	-	125	5	17408	27754.5	11517.1	11023.8	11449.5	13591.8	8434.7	9092.9	8037.3	10533.9	-	-	-	-	-	-	-	-	-	-	-	-	-	-	-	-	-	-	-	-	-	-	-	-	-	-	-	-	-	-	-	-	-	-	-	-	51	3	972.2	1031.1	647.5	573.6	242	333.7	26.7	37.2	48	2	962.7	869.6	55.3	51	79	4	6881.8	7055	95.2	100.7	114.1	80.8
P62826	GTP-binding nuclear protein Ran OS=Homo sapiens OX=9606 GN=RAN PE=1 SV=3	RAN	27	8	1680.5	1244.8	1074.2	1059	13444.3	12649.6	2904.1	4086.1	531.6	456.7	39	9	6171.8	8889.2	7575.4	6070.2	8107.9	8854.3	8818.8	9962	5763.8	4952.5	59	9	8696.9	11124.4	10187.9	9726.4	6276.2	7494.7	6401.5	6719.8	4395.7	3842.9	57	7	7765.8	7493.7	6410.2	6236.3	4138	4974.5	2494.4	2819	38	7	3897.8	4933.5	4991.6	5451.1	8365.5	8999.9	3468.4	3652.1	57	7	9375.9	14066.9	7543.2	7476.5	7381	8284.5	6155.7	6433.2	5177.9	6488	-	-	-	-	-	-	-	-	-	-	-	-	14	3	946.5	990.3	760.6	792.2	1248.7	1188.3	1322.4	1241.6	653.7	707.1	17	5	1578.1	1558.5	2593.5	2715.1	1593.7	1678.6	2463.5	2414	974.2	1050.8	17	6	3009.4	2941.4	3128.3	2532.5	2081.1	2864	282.5	453.7	26	8	7038.3	6370.8	1519.6	1485.6	16	6	8046.9	8073.9	278.5	331.4	403.9	404.9
P62829	60S ribosomal protein L23 OS=Homo sapiens OX=9606 GN=RPL23 PE=1 SV=1	RPL23	16	3	294.8	226.1	206.2	201.8	2422.2	2237.6	702.5	642.5	116.3	109.3	16	5	1039	1323.6	1172	982.1	1355.2	1425.2	1519.1	1553.2	1061.7	912.3	47	6	1916.2	2197.2	2234	2168.6	1476.9	1722.9	1583.3	1557.6	1164.7	1007	36	6	1926.2	1798.7	1598	1502.3	957	1065.1	734.1	724.2	32	6	750.8	964	1033.4	1085.4	1683.1	1532.2	693.2	680.6	53	6	3860.8	5449.2	2994.7	2923.5	2780.4	3283.7	2344.4	2436.3	2202	2570.8	-	-	-	-	-	-	-	-	-	-	-	-	-	-	-	-	-	-	-	-	-	-	-	-	11	3	576.1	503.7	830.1	857.8	586	622.5	861.2	799.5	448.9	521.3	3	2	392.9	364.6	473.5	368.8	299.2	379.3	32.3	47.1	-	-	-	-	-	-	5	2	1102.3	1057.6	29.9	32	32.6	36.8
P62834	Ras-related protein Rap-1A OS=Homo sapiens OX=9606 GN=RAP1A PE=1 SV=1	RAP1A	-	-	-	-	-	-	-	-	-	-	-	-	-	-	-	-	-	-	-	-	-	-	-	-	-	-	-	-	-	-	-	-	-	-	-	-	-	-	-	-	-	-	-	-	-	-	-	-	-	-	-	-	-	-	-	-	-	-	-	-	-	-	-	-	-	-	-	-	-	-	-	-	-	-	-	-	-	-	-	-	-	-	-	-	-	-	-	-	-	-	-	-	-	-	-	-	-	-	-	-	-	-	-	-	-	-	-	-	-	-	-	-	-	-	-	-	-	-	-	-	109	3	299.3	232.9	9.2	16.3	10	12
P62841	40S ribosomal protein S15 OS=Homo sapiens OX=9606 GN=RPS15 PE=1 SV=2	RPS15	-	-	-	-	-	-	-	-	-	-	-	-	23	4	670.4	748.7	696.3	607.3	792	824.3	794.2	796.9	643.9	547	18	3	1142.6	1235.9	1522.7	1475.4	1101.8	1246.8	899.5	839.8	887.1	775.7	-	-	-	-	-	-	-	-	-	-	-	-	-	-	-	-	-	-	-	-	36	4	4364.1	5274.2	3571.7	3508	3712.6	3980	3072.1	2944.4	2625.8	2703.7	-	-	-	-	-	-	-	-	-	-	-	-	-	-	-	-	-	-	-	-	-	-	-	-	-	-	-	-	-	-	-	-	-	-	-	-	-	-	-	-	-	-	-	-	-	-	-	-	-	-	-	-	-	-	-	-	-	-	-	-
P62847	40S ribosomal protein S24 OS=Homo sapiens OX=9606 GN=RPS24 PE=1 SV=1	RPS24	-	-	-	-	-	-	-	-	-	-	-	-	-	-	-	-	-	-	-	-	-	-	-	-	15	3	1039.8	1249.3	1259.3	1236	808	956.1	865.2	873.9	701.3	648.8	19	4	2355.1	2084.6	2089	2075.2	1464.4	1690.8	1171	1237.5	21	5	438.8	561.4	713.9	737.4	931.7	994.9	553.2	588.1	37	5	4122.9	6662.4	3125.5	3230.8	2994.3	3411.9	2633.2	2817.8	2263.7	2583.7	-	-	-	-	-	-	-	-	-	-	-	-	-	-	-	-	-	-	-	-	-	-	-	-	-	-	-	-	-	-	-	-	-	-	-	-	14	4	4193.7	3483.1	1126.9	1147.9	2817.2	3822.7	205.4	280.6	8	4	1427.7	1172.6	559.4	617.4	-	-	-	-	-	-	-	-
P62847-4	Isoform 4 of 40S ribosomal protein S24 OS=Homo sapiens OX=9606 GN=RPS24	RPS24	-	-	-	-	-	-	-	-	-	-	-	-	20	6	1465.7	2227.1	1813.6	1511.2	2131.7	2364	2223.3	2571.6	1638.3	1327	-	-	-	-	-	-	-	-	-	-	-	-	-	-	-	-	-	-	-	-	-	-	-	-	-	-	-	-	-	-	-	-	-	-	-	-	-	-	-	-	-	-	-	-	-	-	-	-	-	-	-	-	-	-	-	-	-	-	-	-	-	-	-	-	-	-	-	-	-	-	-	-	-	-	-	-	-	-	-	-	-	-	-	-	-	-	-	-	-	-	-	-	-	-	-	-	-	-	-	-	-	-	-	-
P62851	40S ribosomal protein S25 OS=Homo sapiens OX=9606 GN=RPS25 PE=1 SV=1	RPS25	29	4	571.4	461.7	465.1	425.7	4853.8	4513.1	1415.8	1391.1	249.5	232	-	-	-	-	-	-	-	-	-	-	-	-	-	-	-	-	-	-	-	-	-	-	-	-	-	-	-	-	-	-	-	-	-	-	-	-	-	-	-	-	-	-	-	-	49	4	1968.4	2182.2	1525.8	1488.3	1580.1	1734.4	1187.6	1137.2	1004.2	1088.8	-	-	-	-	-	-	-	-	-	-	-	-	9	3	504.8	535.3	478.6	465.9	576.7	555.9	598.6	585	374.3	381.4	12	3	1490.7	1262.6	1802.5	1839.5	1509.4	1508.1	2205.8	2036.1	994.4	1062.9	11	3	1037.8	963	912.9	730.6	547.9	803.7	91.6	144.1	13	3	1299.6	1011.1	246.4	196.6	16	3	2091.2	2336.4	55.6	80.1	120.8	93.8
P62854	40S ribosomal protein S26 OS=Homo sapiens OX=9606 GN=RPS26 PE=1 SV=3	RPS26; LOC101929876; RPS26P25	-	-	-	-	-	-	-	-	-	-	-	-	-	-	-	-	-	-	-	-	-	-	-	-	-	-	-	-	-	-	-	-	-	-	-	-	-	-	-	-	-	-	-	-	-	-	-	-	-	-	-	-	-	-	-	-	45	3	1190.8	2324.5	963.5	957.2	904.4	1079.2	756.4	829.8	618	908.4	-	-	-	-	-	-	-	-	-	-	-	-	-	-	-	-	-	-	-	-	-	-	-	-	-	-	-	-	-	-	-	-	-	-	-	-	-	-	-	-	-	-	-	-	-	-	9	2	230.4	213.6	63.2	63.7	8	2	1052.1	1419	58.1	126.8	248.2	142
P62854	40S ribosomal protein S26 OS=Homo sapiens OX=9606 GN=RPS26 PE=1 SV=3	RPS26	-	-	-	-	-	-	-	-	-	-	-	-	-	-	-	-	-	-	-	-	-	-	-	-	-	-	-	-	-	-	-	-	-	-	-	-	-	-	-	-	-	-	-	-	-	-	-	-	-	-	-	-	-	-	-	-	-	-	-	-	-	-	-	-	-	-	-	-	-	-	-	-	-	-	-	-	-	-	-	-	-	-	-	-	-	-	-	-	-	-	-	-	-	-	-	-	-	-	-	-	-	-	-	-	-	-	-	-	-	-	-	-	-	-	9	2	230.4	213.6	63.2	63.7	8	2	1052.1	1419	58.1	126.8	248.2	142
P62873	Guanine nucleotide-binding protein G(I)/G(S)/G(T) subunit beta-1 OS=Homo sapiens OX=9606 GN=GNB1 PE=1 SV=3	GNB1	-	-	-	-	-	-	-	-	-	-	-	-	31	4	224.5	238.5	212.4	180.5	200	207.9	212.1	217.3	128.3	140.8	56	4	517.2	616.3	587.8	540.3	375.1	408.1	331.7	348.2	225.8	182.4	-	-	-	-	-	-	-	-	-	-	57	3	4255.8	5024.4	5288.4	5698.4	8319.6	8822.5	3596.9	3687.4	-	-	-	-	-	-	-	-	-	-	-	-	-	-	-	-	-	-	-	-	-	-	-	-	-	-	-	-	-	-	-	-	-	-	-	-	-	-	-	-	-	-	-	-	-	-	-	-	18	4	2665.4	2799.6	2101.2	1733.9	1534.8	2072.4	196.2	301.2	-	-	-	-	-	-	24	2	505.1	488.5	13.6	13.2	15.5	14.9
P62879	Guanine nucleotide-binding protein G(I)/G(S)/G(T) subunit beta-2 OS=Homo sapiens OX=9606 GN=GNB2 PE=1 SV=3	GNB2	35	5	1404.9	1061.8	1043.4	934.4	16127.8	14738.1	3141.9	3278	437.3	418.1	37	6	2666	3630.8	3032	2526.9	3438.5	3591.4	3693	3699.4	2414.6	2153.8	67	4	6966.4	8264.8	8337.9	8039.1	5172.2	6002.7	4507.1	4590.5	3274.9	2889.8	88	5	9019.5	8357.4	7434.9	7123.9	3681.7	4133.4	2628.2	2748.7	-	-	-	-	-	-	-	-	-	-	-	-	-	-	-	-	-	-	-	-	-	-	-	-	-	-	-	-	-	-	-	-	-	-	-	-	-	-	-	-	-	-	-	-	-	-	-	-	-	-	-	-	-	-	-	-	-	-	-	-	-	-	-	-	-	-	-	-	-	-	-	-	-	-	24	3	5699.6	5814.9	93.7	120.9	130	146
P62888	60S ribosomal protein L30 OS=Homo sapiens OX=9606 GN=RPL30 PE=1 SV=2	RPL30	11	3	333.6	254.4	236.9	233	2751.2	2527.5	884.7	840	120.1	115.6	23	6	667.2	936.8	783.2	682	887	976.5	1017.2	1110.4	676.9	579.2	28	5	2593.6	3338	3343.8	3225	2043.6	2453.7	2050.5	1959.3	1478.2	1216.8	29	5	2481.7	2211.3	1963.9	1871.3	1204.6	1325.8	728.4	744.3	44	5	378.2	555.1	579.5	726.6	1083	1151	483.7	516.5	27	4	1943.3	2885.4	1439	1424	1462.6	1619.7	1207.3	1227.6	1061.4	1200.6	15	3	40.1	47	44.6	49.7	50.3	47.2	53.3	51	41.8	40.3	-	-	-	-	-	-	-	-	-	-	-	-	14	3	187.7	167.3	323.6	344.2	196	200.8	263.1	283.4	131.8	141.3	6	3	671	596.8	711.7	545.8	360.2	546.4	65.7	108	14	5	1355.9	1124.8	262.2	258.1	11	4	1514.1	1804.7	55.9	89.4	142.4	145.1
P62899	60S ribosomal protein L31 OS=Homo sapiens OX=9606 GN=RPL31 PE=1 SV=1	RPL31	-	-	-	-	-	-	-	-	-	-	-	-	7	3	323.5	465.9	423.6	370.5	516.1	574.3	563.5	588.7	461.6	363.1	-	-	-	-	-	-	-	-	-	-	-	-	-	-	-	-	-	-	-	-	-	-	32	4	958.6	1485.1	2044.3	2359.1	2725.9	2909.9	2134.5	2338.9	64	6	5361.9	8262.5	4461.2	4456.3	3888.1	4428.1	3410.9	3420.3	3216.5	3835.5	6	3	98	116.1	122.6	117.7	129.7	133.3	175.4	167.4	137.5	136.3	11	4	315.5	313.8	254.3	270.4	417.5	417.8	446.4	422.9	345.2	376.1	-	-	-	-	-	-	-	-	-	-	-	-	24	5	532	410.1	467.6	532.7	321.9	563	100.8	173.4	27	5	1956.1	2073.3	1037.4	970.1	18	4	2281.2	2953.2	322.3	548.2	756.9	667.1
P62906	60S ribosomal protein L10a OS=Homo sapiens OX=9606 GN=RPL10A PE=1 SV=2	RPL10A	31	5	1487.1	1201.9	1144.5	1083.5	18259.6	17250	3454.5	3384.2	610.1	549.5	54	9	5507.1	6495.3	6072.3	5230.6	7177	7546.2	7140.7	7119.5	5556.9	4685.5	82	9	10889.3	12433.6	13729	13589.6	9379.3	10564	9361.6	8775.3	6983.3	6264.7	54	6	9503.3	8218.4	8717	8348.9	5262.9	5583.5	3988.8	3999.2	50	6	4434.3	5429.1	4443.8	3990.9	8263.6	7381.1	3356	2776.3	81	9	12033.4	13929.7	10376.9	10140.2	10164.7	11096.7	8713.4	8537.3	8038.5	7818.8	-	-	-	-	-	-	-	-	-	-	-	-	-	-	-	-	-	-	-	-	-	-	-	-	7	3	341.3	278.1	587.1	612.4	366.4	367.5	593.9	590.6	224	232	44	8	9282.9	7806.8	6143.4	5595.1	9077.6	13786.5	649.5	984.6	-	-	-	-	-	-	12	4	128.4	109.3	4.8	6.5	16.9	16
P62910	60S ribosomal protein L32 OS=Homo sapiens OX=9606 GN=RPL32 PE=1 SV=2	RPL32	-	-	-	-	-	-	-	-	-	-	-	-	16	6	855.6	1114.5	891.4	758.9	909.3	941.7	1270.4	1317.5	743.6	617.1	24	6	731.7	792.3	868.6	838.4	607.5	688.6	631.2	571.4	518	454.3	20	4	742.9	655.1	662.4	633.3	465.2	424.6	335.8	351	-	-	-	-	-	-	-	-	-	-	24	4	614.1	661.4	531.8	499.5	521.6	562.7	515.9	481.5	424.8	321.8	16	3	320.6	287	386	367.6	358	347.9	491.4	471.9	430.5	432.6	43	4	1585.3	1546.5	1207.2	1208.2	2220.1	2149.9	2276.7	2147.6	1556.4	1695.2	16	3	969.6	859.8	1085	1123.8	823.4	845.4	923.8	928.4	607.7	660.3	16	5	2926.1	2521.3	3152.3	2471	2118.6	3122.7	744.6	991.7	14	6	723	605.6	346.6	364.1	10	4	5232.2	5886.6	597	1250.4	1531.6	1651.5
P62913	60S ribosomal protein L11 OS=Homo sapiens OX=9606 GN=RPL11 PE=1 SV=2	RPL11	23	3	1232.1	1086.9	1289	783.9	7801.6	7224.6	2359.9	2656	394.8	636.4	20	3	2078.6	2630.2	2329.2	1991.7	2828.7	2875.5	2979.2	3000	1914.4	1681.2	40	3	4100	4823.2	4881.8	4804.3	2986.8	3433.2	2808.3	2835.7	2005.5	1751.6	57	3	5731.6	5288.6	4541.7	4230.8	2527.2	2851.7	1615.7	1705.9	39	3	2393.8	3261.6	3090.5	3378.7	5106.9	5140.3	1897.1	2017.5	42	3	6598.6	9069.4	5089.3	5070.6	4809.4	5620.5	3994.4	4039.5	3478.2	4099.4	-	-	-	-	-	-	-	-	-	-	-	-	6	3	463.4	429	356.9	348.9	511.8	530.7	566.6	553.4	376.4	376.1	12	4	1098.2	913.1	1644.9	1608.1	1073.1	1106.7	1666.1	1582.6	771.4	762	13	3	2991.6	2799.3	3460	2974.5	2403.3	3305.8	297.5	468.4	10	3	841.6	689.2	185.9	184.7	9	3	2359.2	2560.7	132.7	173.1	169.4	189.4
P62917	60S ribosomal protein L8 OS=Homo sapiens OX=9606 GN=RPL8 PE=1 SV=2	RPL8	40	5	946.2	771.3	744.1	676.8	9068.5	8384.9	2201.6	2171.1	430.9	418.4	42	6	1776.5	1975.7	2044.5	1829.7	2402.8	2423.5	2435.3	2350.2	1987.1	1761.1	69	6	2192	2421.2	2870.8	2807.6	1845	1989.3	1935.3	1835	1559.4	1466	70	6	2486.1	2294	2210.7	2122.1	1530.5	1535.2	1168	1180.8	78	6	2639	2950.8	3929.5	3891.3	5620	5270.3	2913.5	2878.5	102	6	3856.5	4450.2	3145.2	3139.4	3222.1	3492.8	2701.8	2618.3	2560.1	2667	-	-	-	-	-	-	-	-	-	-	-	-	14	3	220.9	226.4	182.6	199.9	233	245.7	230.2	231	167.5	187.9	28	5	870.8	757.1	1178.2	1239.6	886.7	938.2	1185.9	1169.6	581.9	667	23	6	1883.5	1634.3	1669.5	1525.7	1195.8	1781.3	296.5	361.3	11	3	1809.5	1494.7	565.8	470.2	20	5	4546.7	4908.7	291.9	408.8	558.8	469.7
P62937	Peptidyl-prolyl cis-trans isomerase A OS=Homo sapiens OX=9606 GN=PPIA PE=1 SV=2	PPIA	139	11	6953.5	4879.5	4354	4248.2	45686.1	40097.6	12573.3	13324.3	2043	1969.9	95	11	5543.7	8177.7	6144.6	5073.9	7831.6	8550.8	8461.3	9483.3	6838	5709.6	166	11	8250.9	10544.7	11356.9	10845.2	6031.1	7375	5485.3	5642.1	4361.6	3734.3	368	12	25526.6	21387.9	18643.8	18509.3	9389.6	11634.6	6980.6	8084.5	242	11	7914.6	11053.7	9864.6	10990.2	17651.3	20677.2	7112.2	7265.8	234	11	18380.7	31042	14181.9	14177	13112.8	15131.5	11707.4	12510.2	11198.9	14706.8	68	7	3634.9	3741.6	4193.8	3883.3	3980.8	3717	4213.6	4040.4	3019.4	3194.2	73	9	6499	6268.1	5408.1	5465.1	6492.1	6350.6	7798.1	7407.4	4643	4984.2	92	10	9141	8354.4	10762.3	10895.4	8278.7	8323.3	10780.1	10475.6	6695.4	6653.2	87	10	11532.6	10984.5	13123	11315.3	7253.9	10069.7	1245	1889.1	89	12	19153.8	16303	2303.2	1472.5	86	9	19048.4	17692.6	437.7	628.5	835.4	732.1
P62979	Ubiquitin-40S ribosomal protein S27a OS=Homo sapiens OX=9606 GN=RPS27A PE=1 SV=2	RPS27A	-	-	-	-	-	-	-	-	-	-	-	-	51	6	4894.4	7710.7	6194.3	4930.4	6220.6	6935.6	6924.4	8179.7	4854.3	3890.1	61	6	9305.7	11480.1	12194.7	11756.6	5898.4	7105.1	5271.6	5564.7	4204.8	3804.6	-	-	-	-	-	-	-	-	-	-	-	-	-	-	-	-	-	-	-	-	-	-	-	-	-	-	-	-	-	-	-	-	-	-	-	-	-	-	-	-	-	-	-	-	45	5	1475.3	1447	1089.7	1141.4	2703.3	2778	1928.4	1908.5	1079	1177.4	-	-	-	-	-	-	-	-	-	-	-	-	59	6	10510.7	9749.3	9307.2	8919.9	5340.2	7584.8	504.7	736.5	48	7	10314.5	8512.2	1652.8	1151.3	67	7	10724.9	11608.4	330.9	419.2	438.4	401.4
P62987	Ubiquitin-60S ribosomal protein L40 OS=Homo sapiens OX=9606 GN=UBA52 PE=1 SV=2	UBA52	86	5	4801	3419.5	2926.9	2799.5	29496.1	26820.2	19078.3	20911.4	1715.1	1593.2	-	-	-	-	-	-	-	-	-	-	-	-	-	-	-	-	-	-	-	-	-	-	-	-	208	5	20331.4	19668.1	12419.5	11981.1	6377.9	7445.6	3278.6	3835.2	71	4	4347.3	6966.3	5312.8	5691.6	9465.2	10381.1	3971	4184.7	105	5	17118.3	27651.7	11640.7	11748.1	10728.3	12509.5	8219	8610.2	7195.3	9674.7	36	3	1015	1254.5	1551	1452.5	1553.7	1439.5	2162.6	2112	836.1	899.6	-	-	-	-	-	-	-	-	-	-	-	-	46	5	2016.3	2008.1	5857.4	5942.6	2369.7	2462.9	5095.8	5209	1183.4	1169.1	-	-	-	-	-	-	-	-	-	-	-	-	-	-	-	-	-	-	-	-	-	-	-	-
P62993	Growth factor receptor-bound protein 2 OS=Homo sapiens OX=9606 GN=GRB2 PE=1 SV=1	GRB2	36	6	896.9	725.3	533.9	499.4	5200.1	4729.5	1798.1	1782	178.3	177.3	28	7	717.3	781.6	747.3	685.4	1000	1057.5	1007	927.8	662.8	584.6	31	5	2156.6	2436.8	3174.5	3069.8	1690.5	1863.3	1389.6	1394.5	847.3	715.7	43	7	2740.6	2474.7	2197.8	2017.3	957.2	997.6	588.3	563.3	30	7	721.3	784.9	1491.5	1507.9	2509.2	2215.3	679.9	636	54	8	5504	7782.1	3105.3	3143.7	3009.6	3525.1	2484.6	2480.5	2263.4	2708.6	-	-	-	-	-	-	-	-	-	-	-	-	-	-	-	-	-	-	-	-	-	-	-	-	7	3	193.5	196.8	306.2	340.8	215.9	212.9	374.5	354.3	101.2	111.8	18	5	3587.8	3337.3	2521.5	2078	2399.3	3037.6	257.5	301.5	42	10	2923.3	2692.8	287.6	254	26	6	3890.9	3783.4	75.6	89.9	90.7	90.1
P62995	Transformer-2 protein homolog beta OS=Homo sapiens OX=9606 GN=TRA2B PE=1 SV=1	TRA2B	31	6	2283.2	1658.5	1517.2	1434.4	6321.2	5793.5	3282.5	3387.5	1372.8	1274.6	7	3	254.1	287.3	304.6	247.3	380.1	382.5	367.1	381.7	273.1	211.1	14	4	170	226.9	257.4	245.2	143.8	184.6	356	194	131	100.9	-	-	-	-	-	-	-	-	-	-	11	3	443.2	1561.7	561.8	648.2	1006.5	1156.3	477.3	546.1	-	-	-	-	-	-	-	-	-	-	-	-	-	-	-	-	-	-	-	-	-	-	-	-	-	-	-	-	-	-	-	-	-	-	-	-	-	-	-	-	-	-	-	-	-	-	-	-	23	5	941.8	1023.1	1068.7	669.5	931.3	1086.2	163.3	271.3	19	6	711.7	518.8	332.2	203.7	9	2	630.1	808.2	46.2	41.6	29.7	37.1
P63000	Ras-related C3 botulinum toxin substrate 1 OS=Homo sapiens OX=9606 GN=RAC1 PE=1 SV=1	RAC1	-	-	-	-	-	-	-	-	-	-	-	-	-	-	-	-	-	-	-	-	-	-	-	-	66	3	1366.4	1783.9	1606	1532.8	1030.3	1303.8	1039.7	1053.5	756.9	644.8	92	3	5446.6	5944.3	4641.3	4541.2	2751.1	2885.5	1817.8	1875	-	-	-	-	-	-	-	-	-	-	86	3	3446.6	5607.4	2650.3	2620.3	2535.3	3027.9	2220.2	2367.3	2029.3	2339.8	-	-	-	-	-	-	-	-	-	-	-	-	-	-	-	-	-	-	-	-	-	-	-	-	-	-	-	-	-	-	-	-	-	-	-	-	22	3	1168.4	1254.5	873.6	753.2	571.8	812.2	109.6	131.3	20	2	760.5	692.1	127.8	107.8	47	3	5360.7	6386.6	71.7	97.3	113.3	88.1
P63010	AP-2 complex subunit beta OS=Homo sapiens OX=9606 GN=AP2B1 PE=1 SV=1	AP2B1	30	6	239.8	208.6	159.4	143.9	1857.2	1813.9	633.8	591.9	79.2	73.8	16	3	112.4	161.8	144.6	100.3	145.9	169	179.7	182.1	109.8	92.6	46	5	668.8	790.9	770.4	708.6	457.4	548.9	419.8	450.4	282.1	268.8	40	5	96.7	115.8	91.1	84.4	44.2	48.1	21.2	21.9	34	6	22.9	33.7	30	45.2	60.5	75.7	23.5	28.7	63	7	555.6	853	353.4	342.5	336.7	427.5	288.2	295.5	275.4	347.9	-	-	-	-	-	-	-	-	-	-	-	-	-	-	-	-	-	-	-	-	-	-	-	-	-	-	-	-	-	-	-	-	-	-	-	-	28	5	201	203.5	183.7	186.3	167.3	201	20	25.3	-	-	-	-	-	-	29	5	978.1	1328.5	26.5	28.2	41.8	27
P63027	Vesicle-associated membrane protein 2 OS=Homo sapiens OX=9606 GN=VAMP2 PE=1 SV=3	VAMP2	-	-	-	-	-	-	-	-	-	-	-	-	-	-	-	-	-	-	-	-	-	-	-	-	-	-	-	-	-	-	-	-	-	-	-	-	21	3	1488.7	1424.7	987	958.4	588.2	621.7	275.8	292.3	-	-	-	-	-	-	-	-	-	-	-	-	-	-	-	-	-	-	-	-	-	-	-	-	-	-	-	-	-	-	-	-	-	-	-	-	-	-	-	-	-	-	-	-	-	-	-	-	-	-	-	-	-	-	-	-	-	-	-	-	-	-	-	-	-	-	-	-	-	-	-	-	-	-	7	2	63.4	66.2	2.7	-	1.9	-
P63104	14-3-3 protein zeta/delta OS=Homo sapiens OX=9606 GN=YWHAZ PE=1 SV=1	YWHAZ	323	11	10478.5	7411.6	5412.9	5091.7	62414.9	56731.8	16508.5	17963	2044	1920.6	148	9	5098.9	7499.2	6284	4925.3	7642.4	8133.4	10364.5	9882	4850.4	4082.4	253	11	17545.2	22314.8	26622.4	25431.4	10478.1	12559.7	7230.5	7708.2	3764.3	3359	403	12	43598.1	41587.3	22982.8	22268.1	10144.6	12235.2	5161.3	5952.4	292	12	5810.5	9389.3	12226.4	13650.5	24033.7	27716.1	8564.5	8903.5	277	11	15376.2	23992.8	8475.5	8566.8	7485.9	10090.9	5894.7	6059.1	5739.9	8319.1	86	8	2624.5	2988.5	4162	3766.4	3652.2	3530.6	4686	4580.8	2222.9	2465.2	100	10	4329.9	4233.1	3148.5	3293.1	8052.3	8043.1	8793.9	8449.7	3695.4	3903.3	142	12	6560.2	6354.7	12958.7	13318	6552.4	6789.3	11486.6	11493	3935.7	4003.7	220	11	21363.9	21300.5	17306.6	15004.9	13425	16989.4	1605.6	2018.1	169	11	27037	26107.1	3690.7	3217.2	221	11	26059.4	24788.2	677.3	765.7	939.8	840.3
P63151	Serine/threonine-protein phosphatase 2A 55 kDa regulatory subunit B alpha isoform OS=Homo sapiens OX=9606 GN=PPP2R2A PE=1 SV=1	PPP2R2A	18	7	261.8	200.7	201.2	195.9	3860.6	3541.4	596.2	582.5	56.7	55	3	3	57.4	82.4	62.8	45.5	87.3	88.1	79	93.4	59.5	42	12	3	189.7	214.3	241.7	241.5	136.5	167.2	117.7	123.3	67.3	53.4	14	3	17.5	17.3	20.7	18.7	8.6	7.6	4.3	3.4	20	4	73.9	114.5	122.3	142.5	214.4	216.6	62	62.1	29	4	1274.7	2015.8	601.3	588.1	601.2	728.3	457	469.7	430.4	565.3	-	-	-	-	-	-	-	-	-	-	-	-	-	-	-	-	-	-	-	-	-	-	-	-	-	-	-	-	-	-	-	-	-	-	-	-	5	3	86.9	75.8	48.4	43.5	45.8	52.5	2	6.5	2	2	51.6	45.1	9	7.9	5	2	44	64.7	-	-	-	-
P63167	Dynein light chain 1, cytoplasmic OS=Homo sapiens OX=9606 GN=DYNLL1 PE=1 SV=1	DYNLL1	-	-	-	-	-	-	-	-	-	-	-	-	-	-	-	-	-	-	-	-	-	-	-	-	-	-	-	-	-	-	-	-	-	-	-	-	-	-	-	-	-	-	-	-	-	-	-	-	-	-	-	-	-	-	-	-	-	-	-	-	-	-	-	-	-	-	-	-	-	-	-	-	-	-	-	-	-	-	-	-	-	-	-	-	-	-	-	-	-	-	-	-	-	-	-	-	-	-	-	-	-	-	-	-	-	-	-	-	-	-	-	-	-	-	6	2	597	446.5	86.2	32	-	-	-	-	-	-	-	-
P63208	S-phase ki-se-associated protein 1 OS=Homo sapiens OX=9606 GN=SKP1 PE=1 SV=2	SKP1	-	-	-	-	-	-	-	-	-	-	-	-	-	-	-	-	-	-	-	-	-	-	-	-	-	-	-	-	-	-	-	-	-	-	-	-	-	-	-	-	-	-	-	-	-	-	-	-	-	-	-	-	-	-	-	-	-	-	-	-	-	-	-	-	-	-	-	-	-	-	-	-	-	-	-	-	-	-	-	-	-	-	-	-	-	-	-	-	-	-	-	-	-	-	-	-	-	-	-	-	-	-	-	-	-	-	-	-	-	-	-	-	-	-	-	-	-	-	-	-	6	2	210.6	147.5	4	5.5	10.4	6.2
P63218	Guanine nucleotide-binding protein G(I)/G(S)/G(O) subunit gamma-5 OS=Homo sapiens OX=9606 GN=GNG5 PE=1 SV=3	GNG5	-	-	-	-	-	-	-	-	-	-	-	-	-	-	-	-	-	-	-	-	-	-	-	-	-	-	-	-	-	-	-	-	-	-	-	-	-	-	-	-	-	-	-	-	-	-	-	-	-	-	-	-	-	-	-	-	-	-	-	-	-	-	-	-	-	-	-	-	-	-	-	-	-	-	-	-	-	-	-	-	-	-	-	-	-	-	-	-	-	-	-	-	-	-	-	-	-	-	-	-	-	-	-	-	-	-	-	-	-	-	-	-	-	-	-	-	-	-	-	-	7	2	969.8	752.4	11	13.9	9	9.4
P63241	Eukaryotic translation initiation factor 5A-1 OS=Homo sapiens OX=9606 GN=EIF5A PE=1 SV=2	EIF5A	31	8	2236.7	1620.8	1677.8	1433.7	13526.4	11762	4876.8	4883.3	608.3	740.4	21	7	1608.6	2105.1	1850.5	1529.5	2086.4	2074.6	2709.5	2699.3	1512.2	1318.1	25	7	3802.4	4782.1	5221.2	5000.4	2407.5	2969.6	2350.6	2296.1	1374.8	1286.2	46	7	5909.4	4897.4	4502.1	4362	2598.7	2977.6	1460.3	1851.4	47	8	2058.7	2928.2	2740.1	2652	4918.1	5617.3	1918.5	2041.9	37	8	6175.5	8869.1	3917.1	3898.1	3864.8	4673.7	3244.3	3331.2	2830.7	3981.6	6	3	182.1	182.7	199.8	202.8	225	217.1	245.5	225	173.4	176.2	10	5	678.9	731.5	560.3	580.3	769.2	758.7	1014.4	905.7	552.5	568	20	7	1145.2	1061.3	1613.5	1655.7	1229.3	1181.9	1445.7	1389.7	786.8	917.5	30	6	4677.4	4204.1	3117.9	2571.6	2551.9	3327.5	267.5	377.1	17	5	3356.3	3420.9	604.3	611	15	5	2263	2191.4	65.8	67.3	89.3	78.3
P63244	Receptor of activated protein C ki-se 1 OS=Homo sapiens OX=9606 GN=RACK1 PE=1 SV=3	GNB2L1; RACK1	138	18	1679.5	1231.7	1916.8	812.8	65572.4	60708.8	6021.3	5866.3	608.6	569.1	43	13	1945.8	2631.4	2735.2	2172.5	2557	2769.3	2698.8	2846.3	1758.8	1462	91	12	3298.5	4108.1	3959.3	3789.4	2253.9	2700.8	2120.6	2147	1429.4	1241.7	81	9	4997.8	4663.2	3987.8	3842.2	4585.5	5468	1466.3	1602.4	70	8	1314.5	2056.9	1696	2063.3	3238.2	3332.7	1164.9	1142.3	78	10	3878.3	5769.3	3021.1	3010.7	3064.3	3729.6	2461.8	2501.9	2208.1	2712.6	-	-	-	-	-	-	-	-	-	-	-	-	6	3	111.6	111.4	106.1	89.7	156	146.7	232	238.7	104.2	111.3	20	7	559	480	1253.5	1289.7	518.3	522.8	713.3	736.9	347.7	365	29	9	2764.3	2689.3	2179.9	1813.8	1307.1	1708.3	146.7	246.2	20	6	2640.2	2367.9	453.5	487	27	7	2342.7	2648.7	239.7	275.7	160.3	155.5
P63244	Receptor of activated protein C ki-se 1 OS=Homo sapiens OX=9606 GN=RACK1 PE=1 SV=3	RACK1	-	-	-	-	-	-	-	-	-	-	-	-	-	-	-	-	-	-	-	-	-	-	-	-	-	-	-	-	-	-	-	-	-	-	-	-	-	-	-	-	-	-	-	-	-	-	-	-	-	-	-	-	-	-	-	-	-	-	-	-	-	-	-	-	-	-	-	-	-	-	-	-	-	-	-	-	-	-	-	-	-	-	-	-	-	-	-	-	-	-	-	-	-	-	-	-	-	-	-	-	-	-	-	-	29	9	2764.3	2689.3	2179.9	1813.8	1307.1	1708.3	146.7	246.2	20	6	2640.2	2367.9	453.5	487	27	7	2342.7	2648.7	239.7	275.7	160.3	155.5
P63267	Actin, gamma-enteric smooth muscle OS=Homo sapiens OX=9606 GN=ACTG2 PE=1 SV=1	ACTG2	1831	4	4706.3	3689.2	3452.6	3137.1	57089.9	47333	11002.9	10747.7	1358.8	1297.3	-	-	-	-	-	-	-	-	-	-	-	-	-	-	-	-	-	-	-	-	-	-	-	-	2413	3	22374.4	21555.1	16063.7	15726.5	7435	8160.1	4325.2	4524	-	-	-	-	-	-	-	-	-	-	1657	3	19650.6	27321.9	13076.1	13008.1	12132.4	15408.1	9349	9701.9	11085.3	13437.8	-	-	-	-	-	-	-	-	-	-	-	-	-	-	-	-	-	-	-	-	-	-	-	-	-	-	-	-	-	-	-	-	-	-	-	-	-	-	-	-	-	-	-	-	-	-	-	-	-	-	-	-	-	-	-	-	-	-	-	-
P63279	SUMO-conjugating enzyme UBC9 OS=Homo sapiens OX=9606 GN=UBE2I PE=1 SV=1	UBE2I	-	-	-	-	-	-	-	-	-	-	-	-	-	-	-	-	-	-	-	-	-	-	-	-	-	-	-	-	-	-	-	-	-	-	-	-	-	-	-	-	-	-	-	-	-	-	-	-	-	-	-	-	-	-	-	-	-	-	-	-	-	-	-	-	-	-	-	-	-	-	-	-	-	-	-	-	-	-	-	-	-	-	-	-	-	-	-	-	-	-	-	-	-	-	-	-	-	-	-	-	-	-	-	-	8	2	616.4	541.7	513	456.2	427	571.3	55.7	62.4	-	-	-	-	-	-	-	-	-	-	-	-	-	-
P67809	Nuclease-sensitive element-binding protein 1 OS=Homo sapiens OX=9606 GN=YBX1 PE=1 SV=3	YBX1	11	3	403.4	302.8	308.4	298	6156.2	5832.5	1045.3	1025.3	142.8	134.8	-	-	-	-	-	-	-	-	-	-	-	-	-	-	-	-	-	-	-	-	-	-	-	-	-	-	-	-	-	-	-	-	-	-	-	-	-	-	-	-	-	-	-	-	-	-	-	-	-	-	-	-	-	-	-	-	-	-	-	-	-	-	-	-	-	-	-	-	-	-	-	-	-	-	-	-	-	-	-	-	-	-	-	-	-	-	-	-	-	-	-	-	4	2	1487	1197	598.3	560.8	628.4	862.6	70.5	81.4	8	4	2026	1423.6	543.7	419.9	7	2	333.7	447.3	37.4	31.9	45.2	41.6
P67812	Sig-l peptidase complex catalytic subunit SEC11A OS=Homo sapiens OX=9606 GN=SEC11A PE=1 SV=1	SEC11A	107	7	999.4	706.5	1009.8	687.7	29100.9	26673.8	14017.8	16689	893.1	765	22	5	1996.9	2587.1	2329.3	1917.8	2949.8	3107.3	2947.9	3277.2	1807.8	1597.9	79	5	5118.6	7101.3	9304.4	9184.2	1838.8	2263	1259	1424.5	895.4	796	130	7	5349.4	4732	3215.9	3080.3	1217.1	1383.9	383.7	465	42	5	1358.8	1924.8	1699.2	2023.8	3461.4	4385.8	1419.4	1587.5	50	4	1269.5	2104.8	735.8	700	1143.2	1325.9	510.8	551.8	425.2	562	-	-	-	-	-	-	-	-	-	-	-	-	-	-	-	-	-	-	-	-	-	-	-	-	15	4	753.6	689.6	3422.5	3550.7	936.6	986.5	4459.2	4429.4	456	426	56	7	4488.1	4228.8	3120.7	4828.2	904.5	1193.9	70.8	72.1	68	9	5964.4	6426.5	381.4	305.3	79	9	14380.5	12070.2	149.7	159.6	97.2	82.4
P67870	Casein ki-se II subunit beta OS=Homo sapiens OX=9606 GN=CSNK2B PE=1 SV=1	CSNK2B	-	-	-	-	-	-	-	-	-	-	-	-	-	-	-	-	-	-	-	-	-	-	-	-	15	3	358.9	384.1	450	406.1	301.3	330	595.8	525.9	181.9	172.4	-	-	-	-	-	-	-	-	-	-	-	-	-	-	-	-	-	-	-	-	-	-	-	-	-	-	-	-	-	-	-	-	-	-	-	-	-	-	-	-	-	-	-	-	-	-	-	-	-	-	-	-	-	-	-	-	-	-	-	-	-	-	-	-	-	-	-	-	-	-	-	-	-	-	-	-	-	-	-	-	-	-	-	-	-	-	-	-	-	-	-	-
P67936	Tropomyosin alpha-4 chain OS=Homo sapiens OX=9606 GN=TPM4 PE=1 SV=3	TPM4	279	4	29356.8	21042.6	11710.5	11425.2	53003.4	47256.7	33026.5	36081.4	4137.9	3778.2	128	9	3307.2	4854	4606.8	3585.5	4949.8	5321.1	7302.8	7823.4	2667.4	2200.8	285	15	20360.2	24659.7	34586.7	32881.8	13501.4	15882.1	11386.7	11850	3158.8	2710.3	550	4	86965.7	84868.2	55827.1	53454.9	18668.8	22232	10757.2	12134.4	553	4	4088.8	6310.6	27017.1	29660.5	68279.3	71611.5	16914.8	15935.5	383	4	60884.5	94690.1	19543.1	19655.4	16357.4	20164.8	12803.8	13105.3	8579.7	12319.4	61	4	1113.8	1201.4	2428.1	2272.9	1848	1720.3	3745.7	3545.3	770.4	810	76	4	1794.6	1778	809	802.8	2049.1	1990.6	7115.6	6904.1	1117.5	1114.3	119	4	3239.6	2991.8	9591.4	9757.9	2718.9	2763.1	4830.5	4727.2	1293.5	1270.2	329	5	14737.3	14500.6	8401.2	8006.3	11202.3	15606.2	1057.6	1082.9	213	5	25611.5	25339.8	3243.7	2630.1	203	4	41043.5	37250.4	1609	1693.7	3144	2442.2
P67936-2	Isoform 2 of Tropomyosin alpha-4 chain OS=Homo sapiens OX=9606 GN=TPM4	TPM4	228	3	191.2	153.8	107.1	93.4	565.6	573.4	314.4	312.9	47.6	36.9	-	-	-	-	-	-	-	-	-	-	-	-	-	-	-	-	-	-	-	-	-	-	-	-	467	3	2129.5	1945.8	1506.1	1429.8	616.1	559.3	339.7	317.5	468	3	125.8	307.2	895.2	993.3	2909.8	2698.1	558.7	559.9	327	3	1190	1382.8	394.3	387.6	363.4	465.1	276.4	282.7	276.1	329.7	-	-	-	-	-	-	-	-	-	-	-	-	-	-	-	-	-	-	-	-	-	-	-	-	-	-	-	-	-	-	-	-	-	-	-	-	302	5	58076.2	56868.6	33942.8	32535.4	44601.6	61125.6	4018.5	4367.7	180	2	577.9	642.4	78.3	85.4	179	3	822.4	831.2	38.4	36.6	57	49.1
P68036	Ubiquitin-conjugating enzyme E2 L3 OS=Homo sapiens OX=9606 GN=UBE2L3 PE=1 SV=1	UBE2L3	-	-	-	-	-	-	-	-	-	-	-	-	-	-	-	-	-	-	-	-	-	-	-	-	-	-	-	-	-	-	-	-	-	-	-	-	23	4	1274.3	1250.5	941.2	905.6	371.4	368.8	275.1	260.5	16	4	295.8	308.5	516.1	548.4	633.2	661.5	311.4	337.6	32	4	1627.9	1859.8	886	843.8	967	1060.4	831.2	762.2	717.4	842.1	-	-	-	-	-	-	-	-	-	-	-	-	-	-	-	-	-	-	-	-	-	-	-	-	-	-	-	-	-	-	-	-	-	-	-	-	7	2	544.2	484	434.1	425.2	292.2	482.7	46.1	71.3	4	3	191.6	233.7	57.5	53.6	11	6	1906.5	2321.5	48.5	53.8	74.8	61.8
P68104	Elongation factor 1-alpha 1 OS=Homo sapiens OX=9606 GN=EEF1A1 PE=1 SV=1	EEF1A1	255	20	9614.3	6938.1	5875	5574.9	82870.5	74417.6	19387.6	20391.8	2136.9	2021	78	15	6306.9	8545.6	7255.6	5902	9640.1	10060.7	12037	11190.9	6482.5	5525.4	171	16	14021.7	17537.6	21735.3	20846.8	7943.2	9610.9	5723.7	5771.6	3204.4	2764.5	239	19	22521.6	19695	17596.8	17030.1	7229.9	8181.5	3702.6	4276.9	171	16	7980	13992	11274.2	11823.1	22361.5	25461.2	6649.4	7320.9	181	16	21535	30753.4	13191.1	12998.1	12722.2	16196.2	8962.8	9111.5	9243.1	12455.1	37	9	2015	2340.3	2882.7	2634.6	2476.5	2418.8	4432.1	4117.6	1603.4	1678.8	66	11	3620.2	3629.3	2778.9	2877.6	5106.9	4905.5	7575.5	7046.4	3599.5	3899.4	97	13	5707.9	5324.7	18016.2	18608.9	6335.1	6447.7	10628.2	10025.7	3457.4	3638.8	172	20	18809.3	18767.1	21811.3	18333.8	14209.7	18191.9	1184.2	1998.1	99	13	20242.1	19427.7	2962.9	2598.2	153	16	40590.1	46012.2	1179.6	1415.9	1664.1	1576.5
P68133	Actin, alpha skeletal muscle OS=Homo sapiens OX=9606 GN=ACTA1 PE=1 SV=1	ACTA1	-	-	-	-	-	-	-	-	-	-	-	-	835	3	5462.2	6981.6	6188.6	5070.2	7730.4	8164.9	8837.5	8042.7	5422.6	4598.8	-	-	-	-	-	-	-	-	-	-	-	-	-	-	-	-	-	-	-	-	-	-	-	-	-	-	-	-	-	-	-	-	-	-	-	-	-	-	-	-	-	-	-	-	-	-	-	-	-	-	-	-	-	-	-	-	-	-	-	-	-	-	-	-	-	-	-	-	-	-	-	-	-	-	-	-	-	-	-	-	660	2	2656.4	2710.5	1893.6	1622.4	1892	2390.5	206.3	247.6	-	-	-	-	-	-	-	-	-	-	-	-	-	-
P68363	Tubulin alpha-1B chain OS=Homo sapiens OX=9606 GN=TUBA1B PE=1 SV=1	TUBA1B	-	-	-	-	-	-	-	-	-	-	-	-	-	-	-	-	-	-	-	-	-	-	-	-	-	-	-	-	-	-	-	-	-	-	-	-	-	-	-	-	-	-	-	-	-	-	-	-	-	-	-	-	-	-	-	-	-	-	-	-	-	-	-	-	-	-	-	-	-	-	-	-	-	-	-	-	-	-	-	-	127	5	7427.7	7659	5687.2	5932.1	11935.8	11763	26073.9	23700.2	5748.9	6144.5	156	5	15383.4	14654.5	26417.5	27311.6	14525.5	14964.6	21723.6	19156.4	7979.5	8322.3	-	-	-	-	-	-	-	-	-	-	-	-	-	-	-	-	-	-	-	-	-	-	-	-
P68366	Tubulin alpha-4A chain OS=Homo sapiens OX=9606 GN=TUBA4A PE=1 SV=1	TUBA4A	558	7	21250.1	15586.6	13758	13292.4	200178	177066	41079.7	47066.4	5128.7	4850.3	153	5	2190.2	3054.2	2566	2090.5	2717.5	2892.4	3612.1	3832.6	1839.7	1567	398	5	6746.3	8508.8	8168.2	7833.3	4314.6	5235.5	3553.9	3790.8	2114.8	1929.5	737	6	19871.4	18650.2	12761.1	12291.5	5389.8	6151.6	2852.6	3139.6	517	6	3443.4	4834.9	6462.3	7187.4	12327.2	13502.8	3947.4	3885	592	7	65680.1	104010	33500.6	36053.4	33829.9	41563.4	25963.6	26642.1	22775.3	31302.9	83	3	318.1	316.6	486	453.1	345.7	364.7	506.2	486.1	218	234.6	113	4	616.8	596.9	473.4	492.9	909.9	879.2	1672.3	1535.5	462.5	501.2	135	4	2792.2	2585.3	3741	3884.1	1933.1	2046.6	2857.3	2811.2	1144.9	1171.1	195	5	42037.9	42378.4	31588.4	26182.6	25637.7	32498.3	3051	3859.9	99	5	13211.7	12212.5	810.6	620	155	5	21049	22700.6	352	398.3	468.8	332.1
P68371	Tubulin beta-4B chain OS=Homo sapiens OX=9606 GN=TUBB4B PE=1 SV=1	TUBB4B	-	-	-	-	-	-	-	-	-	-	-	-	253	4	789.7	867.5	880.1	750.5	1125.5	1110.3	1241.6	1147.6	693.5	634.4	402	4	21293.1	22853.1	26975.9	26090.8	16062.2	17950.3	11185.2	11415.2	7400.9	6805.8	501	3	31321.4	31498	23808.9	22287.2	11101	11655.6	5861.7	6323.4	-	-	-	-	-	-	-	-	-	-	-	-	-	-	-	-	-	-	-	-	-	-	157	4	6896.3	7009.7	2770.6	2726.6	2372.2	1984.5	6718	5957	2200.9	1547.6	103	4	1988.6	1989.6	1282.5	1322.4	2776.8	1887.6	2827.1	2273	1704.4	1214.1	279	3	1796.8	946.6	2959.4	2787.2	1364.8	1179.1	1765.2	1774.4	911.9	705.9	186	2	13744.4	13773.9	11987.5	10370.7	16866.8	20436.7	1176	1529.3	146	2	3954.5	3331.5	243.6	225	169	2	9273.3	11598.1	218.4	195.6	327.2	220
P68400	Casein ki-se II subunit alpha OS=Homo sapiens OX=9606 GN=CSNK2A1 PE=1 SV=1	CSNK2A1	-	-	-	-	-	-	-	-	-	-	-	-	12	7	261.5	315.7	293.9	263.3	359.7	368.9	408.8	407.3	282.8	240.5	-	-	-	-	-	-	-	-	-	-	-	-	-	-	-	-	-	-	-	-	-	-	-	-	-	-	-	-	-	-	-	-	17	4	662.9	953.1	573.4	569.8	540.2	627.3	488.9	483.6	399.6	463.4	-	-	-	-	-	-	-	-	-	-	-	-	-	-	-	-	-	-	-	-	-	-	-	-	-	-	-	-	-	-	-	-	-	-	-	-	-	-	-	-	-	-	-	-	-	-	-	-	-	-	-	-	-	-	-	-	-	-	-	-
P68402	Platelet-activating factor acetylhydrolase IB subunit beta OS=Homo sapiens OX=9606 GN=PAFAH1B2 PE=1 SV=1	PAFAH1B2	-	-	-	-	-	-	-	-	-	-	-	-	-	-	-	-	-	-	-	-	-	-	-	-	-	-	-	-	-	-	-	-	-	-	-	-	-	-	-	-	-	-	-	-	-	-	-	-	-	-	-	-	-	-	-	-	-	-	-	-	-	-	-	-	-	-	-	-	-	-	-	-	-	-	-	-	-	-	-	-	-	-	-	-	-	-	-	-	-	-	-	-	-	-	-	-	-	-	-	-	-	-	-	-	6	2	217	197.6	181.2	147.7	123.8	148	15.8	19	8	2	1500.4	1423.9	122.4	125.4	-	-	-	-	-	-	-	-
P68871	Hemoglobin subunit beta OS=Homo sapiens OX=9606 GN=HBB PE=1 SV=2	HBB	303	6	10645.3	8267.4	7511.9	6986.6	100656	94212	17768.8	20699.8	3578.4	3376	247	7	18954.7	23156.7	19910.9	17262.5	26885.2	28550.1	24871	25570.8	20077.6	17009.8	463	7	33962	39492.3	44153.1	42464.4	25607	29200	19956.9	20204.6	17783.9	15233.4	1527	7	71333	67679.6	55755.1	53996.8	26855.8	31196.1	17266	20189.4	979	7	43530.1	43863.7	58063.7	63012	80768.6	86717.9	33022.2	32421.5	1458	7	105251	130556	83553.3	80047	76959.6	86340.8	63420.3	61774.5	69452.1	71867.8	1025	7	52972.3	55796.9	61341.8	55250.4	61177.3	57632.3	73373.9	72442.9	46957.5	51037.5	683	7	57431.4	57361.4	47869.3	48314.7	71046.9	70641.1	63360.3	60959.4	36104.1	39025.1	871	7	68348.7	55407.5	97477.1	94554	69318.4	69907	108700	98418.6	52221.1	50453.6	311	6	52223.4	45862.3	43700.7	38997.9	37858.3	50992.9	4218.5	7465.2	298	7	61758.5	57990.1	10844.7	13370.9	343	6	96790	110212	2875.6	3967.4	6165.5	4472.2
P69891	Hemoglobin subunit gamma-1 OS=Homo sapiens OX=9606 GN=HBG1 PE=1 SV=2	HBG1	-	-	-	-	-	-	-	-	-	-	-	-	-	-	-	-	-	-	-	-	-	-	-	-	-	-	-	-	-	-	-	-	-	-	-	-	163	9	11183.6	10474	7342.9	7203.2	2988.1	3345.4	1742.5	1959.2	103	6	1389.1	1596.9	2139.5	2264.8	3094.6	3516.4	1488.3	1465.7	-	-	-	-	-	-	-	-	-	-	-	-	-	-	-	-	-	-	-	-	-	-	-	-	-	-	-	-	-	-	-	-	-	-	-	-	20	3	227.6	220.6	319.4	346.2	239.5	231.5	342.9	333.8	173.7	172.9	-	-	-	-	-	-	-	-	-	-	33	5	223.4	223.8	40.4	34.9	46	6	1526.9	1542.6	47.6	56.8	92.7	84.2
P69892	Hemoglobin subunit gamma-2 OS=Homo sapiens OX=9606 GN=HBG2 PE=1 SV=2	HBG2	-	-	-	-	-	-	-	-	-	-	-	-	-	-	-	-	-	-	-	-	-	-	-	-	-	-	-	-	-	-	-	-	-	-	-	-	-	-	-	-	-	-	-	-	-	-	-	-	-	-	-	-	-	-	-	-	187	8	3413	5152.5	2392.1	2349.8	2133	2468.7	1703.9	1849.5	1891.6	2423.2	-	-	-	-	-	-	-	-	-	-	-	-	-	-	-	-	-	-	-	-	-	-	-	-	-	-	-	-	-	-	-	-	-	-	-	-	-	-	-	-	-	-	-	-	-	-	-	-	-	-	-	-	-	-	-	-	-	-	-	-
P69905	Hemoglobin subunit alpha OS=Homo sapiens OX=9606 GN=HBA1 PE=1 SV=2	HBA2; HBA1	79	6	4884.6	4047.9	3603.4	3493.5	41411.7	37966.7	5591.5	6210.5	1450.6	1351	81	5	4566.8	7257.5	5346.1	4259.6	7014	7980.7	6073.5	7761.9	5399.7	4630.7	113	7	10696.9	12873.2	14831.2	13934.5	7703.1	9072.8	6224.5	6877.6	5611.8	4603.1	563	9	42649.4	44229	34088	32968.7	14123.9	14945.1	9048.7	10442.2	303	8	17003.3	18520.6	22330.5	24804.3	31776.5	35124.6	13667.3	14024.1	446	9	35368.1	58428	29601.2	28501.2	27273.3	31791.8	22417	24024.8	24179.2	31093.8	307	7	11938.3	12637.6	14495.2	13398.9	14030.4	13238.9	20898.2	20282.7	10879	11388.4	144	8	9405.5	9414.7	7345.3	7655.5	11777.3	11733.6	10246.5	9656.3	6334.8	6625.4	197	8	11991.6	9157.1	20752.2	20598.5	12717.9	12855.2	22626.8	20596.3	9311.6	8647.2	181	7	34381.1	32284	17724.5	15345.5	18234.8	24015.6	2233.4	3619.1	155	6	28560.5	25785.2	6031.4	6746.4	161	6	40851.4	37554	1359.4	1659	2540.3	2012.5
P69905	Hemoglobin subunit alpha OS=Homo sapiens OX=9606 GN=HBA1 PE=1 SV=2	HBA1	-	-	-	-	-	-	-	-	-	-	-	-	-	-	-	-	-	-	-	-	-	-	-	-	-	-	-	-	-	-	-	-	-	-	-	-	-	-	-	-	-	-	-	-	-	-	-	-	-	-	-	-	-	-	-	-	-	-	-	-	-	-	-	-	-	-	-	-	-	-	-	-	-	-	-	-	-	-	-	-	-	-	-	-	-	-	-	-	-	-	-	-	-	-	-	-	-	-	-	-	-	-	-	-	181	7	34381.1	32284	17724.5	15345.5	18234.8	24015.6	2233.4	3619.1	155	6	28560.5	25785.2	6031.4	6746.4	161	6	40851.4	37554	1359.4	1659	2540.3	2012.5
P78318	Immunoglobulin-binding protein 1 OS=Homo sapiens OX=9606 GN=IGBP1 PE=1 SV=1	IGBP1	5	3	34.5	29.4	22.8	27.3	281.7	233	80.1	77.2	6.7	6	-	-	-	-	-	-	-	-	-	-	-	-	-	-	-	-	-	-	-	-	-	-	-	-	-	-	-	-	-	-	-	-	-	-	-	-	-	-	-	-	-	-	-	-	-	-	-	-	-	-	-	-	-	-	-	-	-	-	-	-	-	-	-	-	-	-	-	-	-	-	-	-	-	-	-	-	-	-	-	-	-	-	-	-	-	-	-	-	-	-	-	-	-	-	-	-	-	-	-	-	-	-	-	-	-	-	-	-	-	-	-	-	-	-	-	-
P78344	Eukaryotic translation initiation factor 4 gamma 2 OS=Homo sapiens OX=9606 GN=EIF4G2 PE=1 SV=1	EIF4G2	-	-	-	-	-	-	-	-	-	-	-	-	-	-	-	-	-	-	-	-	-	-	-	-	-	-	-	-	-	-	-	-	-	-	-	-	-	-	-	-	-	-	-	-	-	-	9	3	126	174	233.2	257.4	406.3	415.6	127.7	125.3	-	-	-	-	-	-	-	-	-	-	-	-	-	-	-	-	-	-	-	-	-	-	-	-	-	-	-	-	-	-	-	-	-	-	-	-	-	-	-	-	-	-	-	-	-	-	-	-	3	2	205.1	217.2	196.9	160.3	158.2	219.6	20.2	35.8	-	-	-	-	-	-	-	-	-	-	-	-	-	-
P78347	General transcription factor II-I OS=Homo sapiens OX=9606 GN=GTF2I PE=1 SV=2	GTF2I	-	-	-	-	-	-	-	-	-	-	-	-	-	-	-	-	-	-	-	-	-	-	-	-	-	-	-	-	-	-	-	-	-	-	-	-	-	-	-	-	-	-	-	-	-	-	-	-	-	-	-	-	-	-	-	-	-	-	-	-	-	-	-	-	-	-	-	-	-	-	-	-	-	-	-	-	-	-	-	-	-	-	-	-	-	-	-	-	-	-	-	-	-	-	-	-	-	-	-	-	-	-	-	-	3	3	158.9	146	110.4	97.4	129.4	150.9	9.9	17.8	-	-	-	-	-	-	-	-	-	-	-	-	-	-
P78371	T-complex protein 1 subunit beta OS=Homo sapiens OX=9606 GN=CCT2 PE=1 SV=4	CCT2	137	20	6546.5	5248	3722.2	3587.7	26045.5	24085.2	12426	12458.7	1216.3	1162.7	53	12	2523.8	2921.1	2772.4	2331.3	3615.7	3736.5	3827.9	3508.6	2189	1895.3	135	17	10383.3	12022.4	13263.3	13030.6	6409.8	7301.6	4269.4	4320.8	2802.2	2561.6	263	26	29843.7	28348.1	22716.5	22189.5	4397.6	4776.3	2168.5	2320.2	124	17	2585	3330.1	5749.9	6042.4	16339.9	17483.1	3142.4	3220.8	133	18	11323.2	13807.4	6561.5	6429.1	7011.3	8503.8	4266.5	4252.2	4681.3	5626.2	12	5	318.5	286	495.2	444.6	344.7	297.5	440.7	433	231.5	225.4	17	6	306.8	286.5	220.1	231.5	405.2	405.7	504.3	483.1	201.2	196.5	45	14	1659.3	1492.4	3151.9	3158.2	1475.6	1534	2454.7	2424.9	883.2	943.6	83	23	7010.4	7034.1	7297.2	6257.4	9563.5	11542.3	598.6	818.8	53	20	6487.9	6138.8	722.8	610.4	64	20	7355.5	8452.1	411.3	405.7	294.7	270.6
P78382	CMP-sialic acid transporter OS=Homo sapiens OX=9606 GN=SLC35A1 PE=2 SV=1	SLC35A1	-	-	-	-	-	-	-	-	-	-	-	-	-	-	-	-	-	-	-	-	-	-	-	-	-	-	-	-	-	-	-	-	-	-	-	-	-	-	-	-	-	-	-	-	-	-	-	-	-	-	-	-	-	-	-	-	-	-	-	-	-	-	-	-	-	-	-	-	-	-	-	-	-	-	-	-	-	-	-	-	-	-	-	-	-	-	-	-	-	-	-	-	-	-	-	-	-	-	-	-	-	-	-	-	-	-	-	-	-	-	-	-	-	-	-	-	-	-	-	-	5	2	1184.1	1009.8	24.2	22.8	11.8	14.9
P78417	Glutathione S-transferase omega-1 OS=Homo sapiens OX=9606 GN=GSTO1 PE=1 SV=2	GSTO1	119	15	3923.6	2861.3	3721.7	3733.4	35360.6	32345.1	5457.9	5970.8	683.9	658.8	57	11	1359	1715	1536.1	1209.3	3005.2	3108.9	10748.5	12576.3	1942.1	1661.9	137	14	12526.1	16154.8	20771.2	20075.9	4202	4737.3	2059.4	2148.7	1064.7	989.3	153	16	12866	11509.8	10515.7	10429.9	13523.2	17456.8	2244.7	2558.5	93	12	609.5	738.6	1577.6	1707.5	2848.6	2838.2	780.4	777.5	96	11	5541.5	8266.2	3254	3247.7	6188.4	6798.8	2807.2	2980.6	2433.2	3068.4	30	6	416.5	430.1	787.9	773.8	558.8	504.4	1183.2	1155.4	279.4	288.2	66	13	2086.8	2040	1160.8	1244	11389.8	11248.8	3657.6	3518.3	609.5	657.4	41	8	2932.2	2854.5	2910.4	3015.2	1742.2	1852.4	2694.3	2665.7	1116.9	1242.4	68	16	6334.6	6136.5	4777.8	3956.1	4728.6	5548.2	404.9	529.1	43	9	3728.3	3561.6	331.2	314.2	80	14	22415.6	24703.5	307	292.9	320.9	238.5
P78527	D--dependent protein ki-se catalytic subunit OS=Homo sapiens OX=9606 GN=PRKDC PE=1 SV=3	PRKDC	109	38	2275	2066.7	1506.1	1358.4	13685.5	12837.2	3435.1	3111.9	458.4	433.9	115	43	3146.8	3999.1	3659.4	2902.9	4162.2	4415.5	4710.3	5109.4	2403.6	2016.7	161	41	4491.4	5193	5715.4	5560.5	3305.9	3785	2840.1	2940.1	1710.4	1613.6	251	50	12269.9	11469.2	8583.2	8038.4	5408.8	6078.2	2128.9	2320.8	222	47	2468.6	3350.3	5666.4	6188.6	9562	9560.1	3001.7	2933.4	171	40	5611.1	7756.7	3319.1	3231.1	3546.4	4186.9	2528.6	2600.8	1943.6	2538.8	35	17	548.2	604.9	810.4	756.4	655.1	610.4	1141.2	1080.1	443.5	458.4	78	37	1179.4	1248.1	899.2	931	3010.8	3034	1968.4	1911.2	737.6	729.4	182	56	5530.6	5011.9	14155.6	14588.8	4205.2	4355.8	8437.7	8502	2053.8	2050.3	98	30	5318	4782.5	4097	3358.5	4527.6	5187.9	323.9	482.7	19	11	1476.5	1261.1	220.9	180.8	88	38	6449	7226.4	217.1	209.3	255.2	357.3
P80188	Neutrophil gelati-se-associated lipocalin OS=Homo sapiens OX=9606 GN=LCN2 PE=1 SV=2	LCN2	-	-	-	-	-	-	-	-	-	-	-	-	-	-	-	-	-	-	-	-	-	-	-	-	-	-	-	-	-	-	-	-	-	-	-	-	-	-	-	-	-	-	-	-	-	-	-	-	-	-	-	-	-	-	-	-	-	-	-	-	-	-	-	-	-	-	-	-	-	-	-	-	-	-	-	-	-	-	-	-	-	-	-	-	-	-	-	-	-	-	-	-	5	3	206.7	181.3	305.4	288.7	161.8	191.8	262.7	256.4	124.2	130.8	-	-	-	-	-	-	-	-	-	-	-	-	-	-	-	-	-	-	-	-	-	-	-	-
P80303	Nucleobindin-2 OS=Homo sapiens OX=9606 GN=NUCB2 PE=1 SV=3	NUCB2	226	16	4553.3	3532.6	2460.8	2387.1	17556	15440.8	58799.5	61916.1	3936.9	3443.7	-	-	-	-	-	-	-	-	-	-	-	-	187	15	20239.3	24096.5	31994	31068.8	4517.9	4535.5	1098.9	1053	381.1	355.3	164	14	18912.1	16330.6	8520.4	8028.9	3630.1	3833.3	335.5	366.5	43	5	342.7	438.2	1041.8	1011.6	3278.2	2987.9	322.3	301.7	39	6	1525.5	1591.6	1437.2	1370.9	2925.8	3161.6	421.2	404.7	135.4	148.8	26	7	105.7	83.1	381.6	340.2	425.2	425.1	1533.8	1474.9	123.1	115.2	37	8	224.1	217.4	729.1	713.8	2504.3	2413.1	651.6	634.9	102.2	87	64	14	687.3	591	4825.8	4820.3	1570.2	1513.8	6457.8	6111.1	620.7	470.4	145	17	5678.8	4916.5	14038.4	11873.9	3246.4	3936.1	303.7	388.4	68	11	14726.2	14588.6	258.6	253.1	85	13	13268.4	12403.9	496.2	431.7	125	117.4
P80511	Protein S100-A12 OS=Homo sapiens OX=9606 GN=S100A12 PE=1 SV=2	S100A12	-	-	-	-	-	-	-	-	-	-	-	-	-	-	-	-	-	-	-	-	-	-	-	-	-	-	-	-	-	-	-	-	-	-	-	-	-	-	-	-	-	-	-	-	-	-	-	-	-	-	-	-	-	-	-	-	-	-	-	-	-	-	-	-	-	-	-	-	-	-	-	-	-	-	-	-	-	-	-	-	-	-	-	-	-	-	-	-	-	-	-	-	-	-	-	-	-	-	-	-	-	-	-	-	9	2	1303.7	1174.5	1599.1	1411.7	926.6	1425.9	74.3	106.6	-	-	-	-	-	-	-	-	-	-	-	-	-	-
P81605	Dermcidin OS=Homo sapiens OX=9606 GN=DCD PE=1 SV=2	DCD	-	-	-	-	-	-	-	-	-	-	-	-	19	7	277.1	515.7	475.5	1262.4	508.6	375.1	2756.9	458.5	1025.6	245.5	-	-	-	-	-	-	-	-	-	-	-	-	-	-	-	-	-	-	-	-	-	-	-	-	-	-	-	-	-	-	-	-	-	-	-	-	-	-	-	-	-	-	-	-	-	-	-	-	-	-	-	-	-	-	-	-	16	4	859.6	962.4	1310.5	1287.3	829.4	699.6	1782.6	1594.6	4700.2	4655.9	27	5	6286.2	5981.7	3457.2	3547.1	3909.5	4115.9	4857.9	5005.8	8681.6	8787.6	-	-	-	-	-	-	-	-	-	-	-	-	-	-	-	-	16	6	459.6	788.7	220.7	417.2	263.6	951
P83111	Serine beta-lactamase-like protein LACTB, mitochondrial OS=Homo sapiens OX=9606 GN=LACTB PE=1 SV=2	LACTB	7	5	162.4	112	129.6	124.3	2320.9	2114.6	698.2	690.5	64.4	71.1	-	-	-	-	-	-	-	-	-	-	-	-	10	4	212.6	232.9	302.6	280.8	153.3	173.9	117.6	131.5	77.7	73.9	15	5	1199.7	1117	1332.1	1283.8	478.1	523.5	229.7	257.9	-	-	-	-	-	-	-	-	-	-	-	-	-	-	-	-	-	-	-	-	-	-	-	-	-	-	-	-	-	-	-	-	-	-	-	-	-	-	-	-	-	-	-	-	-	-	-	-	-	-	-	-	-	-	-	-	-	-	4	2	162	174.6	108.1	111.3	76.4	96.9	5.9	13	-	-	-	-	-	-	-	-	-	-	-	-	-	-
P83731	60S ribosomal protein L24 OS=Homo sapiens OX=9606 GN=RPL24 PE=1 SV=1	RPL24	13	5	286.6	215.1	231.5	206.3	2713.5	2532.4	642.1	649.9	132.5	137.7	19	5	896.6	1214.4	1042.4	858.6	1143	1215.4	1212.1	1381.6	931.2	763.5	34	4	1742.6	2164	2188.8	2165.4	1480.8	1773.2	1536.8	1620.6	1244.1	1127.8	33	4	2344.7	2173	1913.1	1779	1152.8	1201.6	845.6	814.4	38	6	1056.9	1247	1582.2	1587.2	2251.1	2169.1	1131.3	1153.2	66	8	4498.4	6470.1	3703.1	3638.3	3473.9	3985.7	3030.7	3103.1	2615.4	3019.8	-	-	-	-	-	-	-	-	-	-	-	-	-	-	-	-	-	-	-	-	-	-	-	-	-	-	-	-	-	-	-	-	-	-	-	-	10	3	491.4	356.1	444.4	447.2	315.5	550.3	84.2	107.4	11	4	676.6	662.2	257	251.4	11	3	1063.4	1136.9	44.8	75.6	123.2	92.5
P84085	ADP-ribosylation factor 5 OS=Homo sapiens OX=9606 GN=ARF5 PE=1 SV=2	ARF5	-	-	-	-	-	-	-	-	-	-	-	-	-	-	-	-	-	-	-	-	-	-	-	-	-	-	-	-	-	-	-	-	-	-	-	-	119	3	403.8	391.8	324.1	324.9	175.6	216.1	113.6	124.7	-	-	-	-	-	-	-	-	-	-	-	-	-	-	-	-	-	-	-	-	-	-	-	-	-	-	-	-	-	-	-	-	-	-	-	-	-	-	-	-	-	-	-	-	-	-	-	-	-	-	-	-	-	-	-	-	-	-	-	-	-	-	-	-	-	-	-	-	-	-	-	-	-	-	63	3	785	710.4	16.6	18.4	14	11.5
P84090	Enhancer of rudimentary homolog OS=Homo sapiens OX=9606 GN=ERH PE=1 SV=1	ERH	-	-	-	-	-	-	-	-	-	-	-	-	-	-	-	-	-	-	-	-	-	-	-	-	15	3	736.5	1038.5	1097.1	1014	411.1	552.8	367.5	419.4	316.8	257.3	-	-	-	-	-	-	-	-	-	-	-	-	-	-	-	-	-	-	-	-	-	-	-	-	-	-	-	-	-	-	-	-	-	-	-	-	-	-	-	-	-	-	-	-	-	-	-	-	-	-	-	-	-	-	-	-	-	-	-	-	-	-	-	-	-	-	-	-	4	2	364.2	332.9	401	327.2	190.4	274.7	14.9	23.6	4	2	1028.4	1150.1	124.8	124.8	10	3	2325	2072.4	87.1	103.5	63.7	74.3
P84095	Rho-related GTP-binding protein RhoG OS=Homo sapiens OX=9606 GN=RHOG PE=1 SV=1	RHOG	37	8	688.8	521.6	532.8	485.9	8319.1	7654.6	2434.4	2389.7	283.3	264.8	40	8	2187.6	3034.3	2578.4	2059.6	2659.6	2904.4	2894.3	3249.1	1977.2	1615.4	64	9	4708.8	5650.7	5933.6	5693.1	3544.5	4095.7	3328	3421.2	2398.8	2116	65	7	4064.4	4004.5	3255.1	3147.3	1872	2169.3	1129.5	1231.5	67	8	2946.6	3569.2	4022.7	4529	7150.9	7416.3	2813.6	2913.3	59	7	4981.7	6926.1	3628.9	3626.7	3554.8	4068.4	2961.7	3129	2652	3411.4	4	3	106.4	107.6	107.3	94.3	86	78.1	110.3	110.1	65.9	69.1	6	4	203.4	199.1	156.9	152.6	251.5	268.3	289.8	299.9	125.4	126.3	14	5	603.6	560.4	1011.8	1056	588.6	657.4	903.8	902	404.1	452.2	16	5	2202.8	2274.4	1863.8	1546.3	1146.5	1584.1	125.5	191.7	16	5	1775.8	1596.1	234.9	211.5	32	9	11111	11250.8	161.1	185	191.7	165.2
P84098	60S ribosomal protein L19 OS=Homo sapiens OX=9606 GN=RPL19 PE=1 SV=1	RPL19	10	3	520.7	371.7	353	352.5	1902	1724.3	765.5	829.7	260	259.7	26	5	1433.9	2036.9	1918.9	1515.4	2042.2	2181.3	2119.9	2461.3	1738.7	1500.6	53	4	3252.9	3832.2	4014.3	3743.5	2528.6	2970.4	2819.1	2982.9	2323.5	2148.2	50	3	2406.9	2224.8	2166.1	2004.8	1480.4	1678.1	1133.6	1271.7	62	5	1994.3	2430.5	2869	3166.6	4002.7	4200.3	2394	2454.5	68	4	4428	6316.3	3901.1	3783.4	3608.9	4141	3404.8	3320.6	2659.6	3334.4	10	3	16.3	17.2	20.8	14.8	19	18.6	23.1	30	14.6	21	8	3	293.8	294.4	244.4	267.3	349.9	347.8	349.3	356.3	251.7	252	5	4	122.4	102.9	130.7	147.9	112.1	123	151.2	143.8	78.2	88.9	7	2	497.7	409.5	506.8	446.7	329.7	542.2	103.9	151.4	17	4	2384.8	1502.4	988	604.9	8	2	917.6	1005.9	66	100.6	129.8	138.4
P84103	Serine/arginine-rich splicing factor 3 OS=Homo sapiens OX=9606 GN=SRSF3 PE=1 SV=1	SRSF3	70	6	804.9	567.3	458.7	430.4	1825.8	1648.5	1347.2	1445.7	497.6	449.2	-	-	-	-	-	-	-	-	-	-	-	-	-	-	-	-	-	-	-	-	-	-	-	-	34	4	148.4	146	117.4	113.7	76.1	108	49.5	69.1	20	3	-	-	-	-	-	-	-	-	-	-	-	-	-	-	-	-	-	-	-	-	10	3	24.9	30.3	31.5	32	32.1	32.1	52.4	57.5	34.6	39.7	-	-	-	-	-	-	-	-	-	-	-	-	-	-	-	-	-	-	-	-	-	-	-	-	27	5	1302.5	1569.9	1673.7	767.5	1092.4	1294	244.3	416.9	22	5	502.3	362.6	239.6	163.1	14	3	621.1	626.2	33.3	38.4	42.1	50.1
P84157	Matrix-remodeling-associated protein 7 OS=Homo sapiens OX=9606 GN=MXRA7 PE=1 SV=1	MXRA7	-	-	-	-	-	-	-	-	-	-	-	-	-	-	-	-	-	-	-	-	-	-	-	-	-	-	-	-	-	-	-	-	-	-	-	-	-	-	-	-	-	-	-	-	-	-	-	-	-	-	-	-	-	-	-	-	-	-	-	-	-	-	-	-	-	-	-	-	-	-	-	-	-	-	-	-	-	-	-	-	-	-	-	-	-	-	-	-	-	-	-	-	-	-	-	-	-	-	-	-	-	-	-	-	-	-	-	-	-	-	-	-	-	-	-	-	-	-	-	-	7	3	878.3	843.3	2.9	4	-	-
P84243	Histone H3.3 OS=Homo sapiens OX=9606 GN=H3F3A PE=1 SV=2	H3F3A; H3F3AP4; H3F3B	80	3	435.2	244.2	346.3	377	609.7	544.7	374.9	459.8	232.7	246.2	276	3	2363.6	3611.7	2781.8	2190.9	2911.8	3537.4	2924.7	3640.2	2385.6	1830	345	3	4837.5	5765.8	5159.3	4985.4	3685	4388.1	3672.9	4391.8	3231.5	2831.5	-	-	-	-	-	-	-	-	-	-	357	3	1424.2	1628.2	1556	1905.4	2603.9	3086.5	1473.1	1362.6	432	3	1723.1	3438.2	1541	1568.6	1446	1772	1367.7	1561.2	1305.1	1677.7	-	-	-	-	-	-	-	-	-	-	-	-	69	3	746.8	635.5	401.9	378.5	517.5	469.3	437.6	442.4	289.5	312.2	-	-	-	-	-	-	-	-	-	-	-	-	58	3	12057.9	9198.7	8533	9203.7	7049.6	12314.1	2118.3	2851.3	178	3	32646.9	22885.3	10560	9719.9	90	2	9438.5	14236.1	1360.7	2535.8	2751.5	2833.2
P84243	Histone H3.3 OS=Homo sapiens OX=9606 GN=H3F3A PE=1 SV=2	H3F3A	-	-	-	-	-	-	-	-	-	-	-	-	-	-	-	-	-	-	-	-	-	-	-	-	-	-	-	-	-	-	-	-	-	-	-	-	-	-	-	-	-	-	-	-	-	-	-	-	-	-	-	-	-	-	-	-	-	-	-	-	-	-	-	-	-	-	-	-	-	-	-	-	-	-	-	-	-	-	-	-	-	-	-	-	-	-	-	-	-	-	-	-	-	-	-	-	-	-	-	-	-	-	-	-	58	3	12057.9	9198.7	8533	9203.7	7049.6	12314.1	2118.3	2851.3	178	3	32646.9	22885.3	10560	9719.9	90	2	9438.5	14236.1	1360.7	2535.8	2751.5	2833.2
P98171	Rho GTPase-activating protein 4 OS=Homo sapiens OX=9606 GN=ARHGAP4 PE=1 SV=2	ARHGAP4	25	12	575.6	510.6	371	339.2	3541.1	3411	1074.5	994.8	138	120.8	13	6	343.1	384.8	382.3	330.1	448	455.7	476	431.6	275.2	229.1	15	6	859.8	928	1155.7	1119.5	696.4	737.9	552.8	533.3	356.9	319.5	12	4	321.2	255.2	301.5	279.7	134.2	131.3	70.3	59.8	17	7	245.4	268.9	644	632.9	1091.9	957.9	277.9	264.7	9	4	30.1	29.7	17.7	16.3	19.2	21.5	9	12.3	12.1	9.6	-	-	-	-	-	-	-	-	-	-	-	-	-	-	-	-	-	-	-	-	-	-	-	-	11	5	-	-	-	-	-	-	-	-	-	-	7	3	149.3	164.2	170.6	139.9	153.7	214.7	10.8	20.4	-	-	-	-	-	-	5	4	49.5	50.3	-	-	-	-
P98194	Calcium-transporting ATPase type 2C member 1 OS=Homo sapiens OX=9606 GN=ATP2C1 PE=1 SV=3	ATP2C1	-	-	-	-	-	-	-	-	-	-	-	-	-	-	-	-	-	-	-	-	-	-	-	-	-	-	-	-	-	-	-	-	-	-	-	-	-	-	-	-	-	-	-	-	-	-	-	-	-	-	-	-	-	-	-	-	-	-	-	-	-	-	-	-	-	-	-	-	-	-	-	-	-	-	-	-	-	-	-	-	-	-	-	-	-	-	-	-	-	-	-	-	6	3	56.3	48.2	309.7	299	62.8	70.5	239	205.8	25.6	23.4	9	3	1247.2	1280.1	1141	1061.1	670.5	819.8	51.3	50.4	6	2	834.6	823.8	58.8	49.3	-	-	-	-	-	-	-	-
P98194-7	Isoform 7 of Calcium-transporting ATPase type 2C member 1 OS=Homo sapiens OX=9606 GN=ATP2C1	ATP2C1	12	4	330.9	282.4	245.4	196.9	2658	2443.1	1526.8	1522.7	161.7	145	-	-	-	-	-	-	-	-	-	-	-	-	-	-	-	-	-	-	-	-	-	-	-	-	34	6	3287.5	3093.8	2214.5	2116.3	722.1	698.9	312.5	300.3	16	4	287.5	413.7	539.5	584	922.5	926.1	267	288.3	13	3	991.3	1166.3	487.1	473.9	586.5	695.8	324	328.8	295.2	332.7	-	-	-	-	-	-	-	-	-	-	-	-	-	-	-	-	-	-	-	-	-	-	-	-	-	-	-	-	-	-	-	-	-	-	-	-	-	-	-	-	-	-	-	-	-	-	-	-	-	-	-	-	18	7	2281	2505.5	57.5	68.8	51.6	47.3
P99999	Cytochrome c OS=Homo sapiens OX=9606 GN=CYCS PE=1 SV=2	CYCS	-	-	-	-	-	-	-	-	-	-	-	-	5	3	97.7	147.2	108.5	91.3	140.4	163.4	169.8	188.2	104.9	86.8	-	-	-	-	-	-	-	-	-	-	-	-	15	3	509.1	422.9	445.2	441.4	263.2	262.5	188.6	168.9	-	-	-	-	-	-	-	-	-	-	25	4	851.4	934.2	710.7	663.2	682.6	693	561.5	583.4	461.4	480.2	-	-	-	-	-	-	-	-	-	-	-	-	-	-	-	-	-	-	-	-	-	-	-	-	-	-	-	-	-	-	-	-	-	-	-	-	-	-	-	-	-	-	-	-	-	-	-	-	-	-	-	-	-	-	-	-	-	-	-	-
Q00013	55 kDa erythrocyte membrane protein OS=Homo sapiens OX=9606 GN=MPP1 PE=1 SV=2	MPP1	3	3	60.7	54.5	53.6	45.2	857.8	825.7	169.6	168.8	23.6	20.9	-	-	-	-	-	-	-	-	-	-	-	-	-	-	-	-	-	-	-	-	-	-	-	-	14	5	168.1	157.8	236.6	236.3	47	55.4	28.4	32.2	6	3	-	-	-	-	-	-	-	-	15	5	121.2	231	46.4	47.6	36.6	45.9	25	33	28.7	47.9	-	-	-	-	-	-	-	-	-	-	-	-	-	-	-	-	-	-	-	-	-	-	-	-	-	-	-	-	-	-	-	-	-	-	-	-	3	3	64.9	54.7	37.1	35.9	42.4	44.3	14.9	16.9	-	-	-	-	-	-	7	4	1535.2	1785.8	22.2	25	52.3	28.3
Q00059	Transcription factor A, mitochondrial OS=Homo sapiens OX=9606 GN=TFAM PE=1 SV=1	TFAM	79	13	1151.3	869.7	1086.5	770	33007.1	30573.6	3629.7	3583.2	345	305.7	-	-	-	-	-	-	-	-	-	-	-	-	-	-	-	-	-	-	-	-	-	-	-	-	18	3	2981.3	2790	2165.3	2030.3	837	851.6	312.7	301.6	-	-	-	-	-	-	-	-	-	-	-	-	-	-	-	-	-	-	-	-	-	-	-	-	-	-	-	-	-	-	-	-	-	-	-	-	-	-	-	-	-	-	-	-	-	-	7	4	704.6	646.8	1320.3	1339.6	506.2	505.5	813.4	815.7	305.6	323.9	5	3	561.8	512.9	496.7	431.6	297.8	410.9	39.1	46.2	3	2	424.1	517.8	47.9	53.9	19	7	3099	2517.9	60.9	65.6	47.9	60.7
Q00169	Phosphatidylinositol transfer protein alpha isoform OS=Homo sapiens OX=9606 GN=PITP- PE=1 SV=2	PITP-	16	4	177.2	144.5	87.4	91.2	1378.4	1337.3	1344.3	1349.1	101.2	103.3	-	-	-	-	-	-	-	-	-	-	-	-	14	4	287.2	415.3	371.5	371.7	163.7	217.4	135.2	144.2	88.6	70.8	24	7	608.2	643.1	516.3	515.1	238.5	319.5	105.7	131.1	-	-	-	-	-	-	-	-	-	-	-	-	-	-	-	-	-	-	-	-	-	-	-	-	-	-	-	-	-	-	-	-	-	-	-	-	-	-	-	-	-	-	-	-	-	-	4	3	5.1	3.8	23.4	24.4	6.4	4.5	16	12.1	4	4.6	7	2	39.9	43.8	29	27.4	14.8	22.1	-	-	35	9	968.6	997.8	95.2	95.2	41	6	3622.6	3188.7	33.5	39.7	33	32.9
Q00325	Phosphate carrier protein, mitochondrial OS=Homo sapiens OX=9606 GN=SLC25A3 PE=1 SV=2	SLC25A3	203	15	2597.5	1937.7	2400.7	2132.9	63488.9	57310.1	24292.7	25877.2	1669.6	1477.8	42	11	4422	6455.2	5586.5	4492.3	6029.7	6410.7	6683.2	7484.6	3899.5	3302.7	113	11	15228.9	19608.2	17857	17030	7043.8	8322.2	4940.7	4982.8	3266.8	2903	149	11	14276.4	11699	11360	10851.5	5406.3	5944.6	2693.8	2928.6	91	11	5699.7	7012.6	6403.4	6284.6	10561.5	12862.6	4407.7	4975.9	134	12	16055.4	24370.2	10007.1	9943.3	11544.9	13142.8	7705.7	8019.6	6362	8111.5	18	5	1059.7	1183.3	1749.3	1600.8	1223.7	1171.1	4270.8	4005.7	741.5	774.1	22	5	1478.3	1408.3	1262.4	1327.8	3682.2	3608.1	2102.4	2005.6	633.6	696.7	95	8	2211.4	2133.8	25289.3	26322.5	2608.7	2619.6	10037.1	9955.7	963.7	941.2	108	14	12466.1	12844.7	6996.8	6464.1	2971.6	4124.9	292.6	362	106	13	18633	19313.3	1029.6	705.1	185	12	43704.9	42233.5	326.7	364.6	297.6	234.3
Q00577	Transcriptio-l activator protein Pur-alpha OS=Homo sapiens OX=9606 GN=PURA PE=1 SV=2	PURA	-	-	-	-	-	-	-	-	-	-	-	-	-	-	-	-	-	-	-	-	-	-	-	-	10	3	195.6	226.2	263.2	270.4	165.6	196.4	100.4	103.8	64.4	64	15	3	436.5	432	351.5	318.3	102.5	117	66.3	71.9	7	4	-	-	-	-	-	-	-	-	7	3	123.1	168	58.7	57.6	56.8	62.2	41.3	44.2	52.9	55.1	-	-	-	-	-	-	-	-	-	-	-	-	-	-	-	-	-	-	-	-	-	-	-	-	-	-	-	-	-	-	-	-	-	-	-	-	7	5	744.9	657.6	504.1	401.9	500.8	712.1	45.5	70.4	-	-	-	-	-	-	7	3	886.1	918.2	13.8	17.8	42.7	24.6
Q00610	Clathrin heavy chain 1 OS=Homo sapiens OX=9606 GN=CLTC PE=1 SV=5	CLTC	272	53	6181.6	4714.4	4216.7	3900.9	45878.4	42645.7	10981.4	10716.2	1622.2	1555.8	233	64	10204.8	13428.7	12064.9	9842.5	12630.6	13268.4	14810.4	15216.1	8370.1	7131.1	381	58	17497.4	20487.9	20173.5	19467.9	13007.1	15037.5	13934.3	13963.7	8208.5	7414	530	65	30316.1	27515	30196.6	29054.3	18562.2	20801.1	10562.9	11532	504	61	12209.7	15120.1	18635.5	20610.1	36578.2	37057.3	12813.1	13231.4	547	59	28292.7	37570.1	21529.6	21128	21467.6	25757.4	18319.7	18515.5	16150	19035.5	23	10	414.6	428.9	571.2	545.5	465.9	426	650.6	623.6	298.4	294.9	53	19	867.4	840.8	653.2	651.3	1177.3	1129.4	2059	1672.9	778.1	681.1	84	30	2219.1	1949.5	4536.8	4623.4	2188.1	2268	4693.3	4376.9	1484.4	1475.7	114	40	7929.4	7237.9	7303.7	6317.7	6974.4	8031.6	989.6	1194.5	29	11	2477.4	2260.8	637.7	385.4	51	23	5012.2	5240.5	155.9	160.9	240.2	209.8
Q00765	Receptor expression-enhancing protein 5 OS=Homo sapiens OX=9606 GN=REEP5 PE=1 SV=3	REEP5	73	7	508.1	400.8	562.1	240.7	21037.7	19451.7	4153.4	4361.1	334.4	291.8	17	4	1555.2	2243.6	1964.3	1555.9	1990.1	2190.5	2242	2563.3	1509.3	1250.1	40	4	4323.7	5352.7	5814.2	5584.3	2379.1	2826.7	2109.3	2189.5	1458.8	1334.4	49	4	2203.7	2076.3	2410.8	2249.6	809.4	774.9	398.3	397.7	-	-	-	-	-	-	-	-	-	-	37	5	6875.9	9819.6	3361.2	3399	4111.9	4597.1	2524.8	2603.5	2164.2	2552.4	-	-	-	-	-	-	-	-	-	-	-	-	15	4	228.7	227.7	219.6	234.9	535.6	529.3	315.5	270	134.3	141.6	17	5	992	910.4	3157	3254.6	1034.8	1040.8	2826.6	2710.6	522.6	541.7	22	4	1672.8	1614.8	934.1	937.3	461.5	627.3	96.6	112.2	35	6	7016	6234	312.8	235.4	44	8	6629.2	6656	59.1	63.1	41.3	39.8
Q00839	Heterogeneous nuclear ribonucleoprotein U OS=Homo sapiens OX=9606 GN=HNRNPU PE=1 SV=6	HNRNPU	237	3	7858.2	5998	5390.4	5087.4	89615.2	82613.3	16174.4	17784.2	2149.6	1919.8	154	5	12273.4	16821.8	14938	12193.8	15967.7	17045.3	18063.2	19370.1	11062.6	9411.4	-	-	-	-	-	-	-	-	-	-	-	-	199	3	14886.8	14381.2	12789.4	12343.8	7957.5	8651.1	4863	4923.6	-	-	-	-	-	-	-	-	-	-	260	3	22009.8	29340	17103	17007.8	17585.1	20043.6	14469.7	14492.5	12717.3	14733.3	-	-	-	-	-	-	-	-	-	-	-	-	-	-	-	-	-	-	-	-	-	-	-	-	-	-	-	-	-	-	-	-	-	-	-	-	-	-	-	-	-	-	-	-	-	-	93	3	6788.4	6075.4	1513.7	1371.3	136	3	33559.8	36131.7	947.2	1211.2	1455.5	1404.3
Q00839-2	Isoform 2 of Heterogeneous nuclear ribonucleoprotein U OS=Homo sapiens OX=9606 GN=HNRNPU	HNRNPU	-	-	-	-	-	-	-	-	-	-	-	-	-	-	-	-	-	-	-	-	-	-	-	-	-	-	-	-	-	-	-	-	-	-	-	-	-	-	-	-	-	-	-	-	-	-	-	-	-	-	-	-	-	-	-	-	-	-	-	-	-	-	-	-	-	-	-	-	38	10	1904.2	2044.5	2561.6	2444.4	2232.6	2095.8	3215.8	3143.5	1500.8	1676	59	15	1982.9	1969.1	1429.9	1473.1	2531.1	2513.7	4258.1	4136.7	1218.3	1296.2	-	-	-	-	-	-	-	-	-	-	-	-	-	-	-	-	-	-	-	-	-	-	-	-	-	-	-	-	-	-	-	-	-	-	-	-
Q01081	Splicing factor U2AF 35 kDa subunit OS=Homo sapiens OX=9606 GN=U2AF1 PE=1 SV=3	U2AF1; LOC102724594; U2AF1L5	7	3	169.6	151.9	107.5	108.5	718.7	663.7	330	316	84.7	85.4	-	-	-	-	-	-	-	-	-	-	-	-	-	-	-	-	-	-	-	-	-	-	-	-	-	-	-	-	-	-	-	-	-	-	-	-	-	-	-	-	-	-	-	-	-	-	-	-	-	-	-	-	-	-	-	-	-	-	-	-	-	-	-	-	-	-	-	-	-	-	-	-	-	-	-	-	-	-	-	-	-	-	-	-	-	-	-	-	-	-	-	-	4	2	-	-	-	-	-	-	-	-	-	-	-	-	-	-	4	3	409.2	477.2	23.2	31.3	23	24.9
Q01081	Splicing factor U2AF 35 kDa subunit OS=Homo sapiens OX=9606 GN=U2AF1 PE=1 SV=3	U2AF1	-	-	-	-	-	-	-	-	-	-	-	-	-	-	-	-	-	-	-	-	-	-	-	-	-	-	-	-	-	-	-	-	-	-	-	-	-	-	-	-	-	-	-	-	-	-	-	-	-	-	-	-	-	-	-	-	-	-	-	-	-	-	-	-	-	-	-	-	-	-	-	-	-	-	-	-	-	-	-	-	-	-	-	-	-	-	-	-	-	-	-	-	-	-	-	-	-	-	-	-	-	-	-	-	4	2	-	-	-	-	-	-	-	-	-	-	-	-	-	-	4	3	409.2	477.2	23.2	31.3	23	24.9
Q01082	Spectrin beta chain, non-erythrocytic 1 OS=Homo sapiens OX=9606 GN=SPTBN1 PE=1 SV=2	SPTBN1	109	34	5149.5	4044.6	2567.1	2457.4	13316.7	12146.3	7434.5	7829.5	868.7	846.4	98	33	3365.5	4000.7	3739.2	3110.7	4418.9	4563.5	4801.5	4720.3	2576.6	2289.9	206	39	13338.8	15056.2	19892.8	19248.2	9029.2	10179.5	7534.3	7371	4117.5	3703.1	248	44	16494.5	14218.1	12930.2	12359.6	7256.6	7580.1	3440.8	3416.7	277	49	4218.2	5389.1	9927.4	10283.8	19582.5	19597.4	5238	5329.7	155	32	8361	12074.6	5036	5008.4	4951.9	6113.3	3714.9	3763.5	3173.6	4016	16	9	212.7	229.2	379.8	356.6	278.4	313.6	600.4	558.4	180.9	152.4	27	13	833	792.3	597.1	600.7	1139.4	1091.4	1684.8	1640.3	561.1	526.8	92	31	2760.7	2587.6	7512.5	7566.6	2581.2	2665.1	5293.3	5214.2	1486.1	1354.2	186	58	12779.1	12227.2	16678.4	14745.8	10059.9	12350.8	1135.6	1594.6	29	12	3802.6	3288.8	466	354	58	29	4575.4	4930.3	218.2	215.4	193.5	210.6
Q01105	Protein SET OS=Homo sapiens OX=9606 GN=SET PE=1 SV=3	SET	-	-	-	-	-	-	-	-	-	-	-	-	26	4	745.3	1200.1	1222.8	979.2	845.9	920.8	1158.3	1438.2	260.8	207.8	72	6	2274.4	2973.4	3978	3933.2	5399.5	6921.7	1569.1	1637.6	265.3	218.6	-	-	-	-	-	-	-	-	-	-	68	7	350	650.8	3396.3	3893.4	4015.2	4718.3	1317.8	1409.1	54	4	1045.9	1828.3	500.3	499.1	536.6	611.5	322.5	325.2	185.4	228.3	8	3	51.7	46.6	170.6	193	88.6	87.2	147.4	146.4	33.3	31.4	21	5	810.5	792.5	172.3	171.6	577	563.3	1795.3	1714.3	181.2	179.4	-	-	-	-	-	-	-	-	-	-	-	-	-	-	-	-	-	-	-	-	-	-	-	-	-	-	-	-	-	-	-	-	-	-	-	-
Q01105-2	Isoform 2 of Protein SET OS=Homo sapiens OX=9606 GN=SET	SET	-	-	-	-	-	-	-	-	-	-	-	-	-	-	-	-	-	-	-	-	-	-	-	-	-	-	-	-	-	-	-	-	-	-	-	-	128	9	7554.8	7208.8	1886.9	1828.8	1146	1426.6	324.5	403.6	-	-	-	-	-	-	-	-	-	-	-	-	-	-	-	-	-	-	-	-	-	-	-	-	-	-	-	-	-	-	-	-	-	-	-	-	-	-	-	-	-	-	-	-	-	-	39	8	601.3	490.2	2430.9	2473.2	734	710.7	2742.8	2898.2	174.7	180.6	61	2	5049.2	3888.9	6399.5	6367.2	4258.3	5117.2	258	395.8	-	-	-	-	-	-	-	-	-	-	-	-	-	-
Q01130	Serine/arginine-rich splicing factor 2 OS=Homo sapiens OX=9606 GN=SRSF2 PE=1 SV=4	SRSF2	-	-	-	-	-	-	-	-	-	-	-	-	-	-	-	-	-	-	-	-	-	-	-	-	-	-	-	-	-	-	-	-	-	-	-	-	-	-	-	-	-	-	-	-	-	-	-	-	-	-	-	-	-	-	-	-	-	-	-	-	-	-	-	-	-	-	-	-	-	-	-	-	-	-	-	-	-	-	-	-	-	-	-	-	-	-	-	-	-	-	-	-	-	-	-	-	-	-	-	-	-	-	-	-	18	2	545.2	566.6	528.4	361.5	428.1	506.2	102.1	165.4	-	-	-	-	-	-	-	-	-	-	-	-	-	-
Q01433	AMP deami-se 2 OS=Homo sapiens OX=9606 GN=AMPD2 PE=1 SV=2	AMPD2	11	4	92.1	79	61.6	54.4	901.2	875.8	186.5	196.1	33.1	23.4	11	6	104.1	157.8	130.3	94.9	121.5	147.3	151.6	184.4	88.8	70.2	12	4	98	112.1	125.8	120.5	69	89.1	73.3	72.3	43.1	48.3	28	5	1033.2	869.8	887.2	855.5	491.8	556.9	307.6	337.2	31	6	417.8	464.6	582.2	621	996.8	1181.9	382.4	415.8	26	5	1240.8	1939.5	844.4	824.4	836.6	983.8	680.3	723.9	551.7	752	-	-	-	-	-	-	-	-	-	-	-	-	-	-	-	-	-	-	-	-	-	-	-	-	-	-	-	-	-	-	-	-	-	-	-	-	2	2	-	-	-	-	-	-	-	-	-	-	-	-	-	-	-	-	-	-	-	-	-	-
Q01459	Di-N-acetylchitobiase OS=Homo sapiens OX=9606 GN=CTBS PE=1 SV=1	CTBS	6	4	243.1	181.5	124.4	108.2	994	918.7	711.4	717.3	42.5	39.6	-	-	-	-	-	-	-	-	-	-	-	-	-	-	-	-	-	-	-	-	-	-	-	-	-	-	-	-	-	-	-	-	-	-	-	-	-	-	-	-	-	-	-	-	-	-	-	-	-	-	-	-	-	-	-	-	-	-	-	-	-	-	-	-	-	-	-	-	-	-	-	-	-	-	-	-	-	-	-	-	-	-	-	-	-	-	-	-	-	-	-	-	18	6	956.1	830.2	1940.2	1844.4	1370.9	2192	56.9	71.3	-	-	-	-	-	-	-	-	-	-	-	-	-	-
Q01518	Adenylyl cyclase-associated protein 1 OS=Homo sapiens OX=9606 GN=CAP1 PE=1 SV=5	CAP1	-	-	-	-	-	-	-	-	-	-	-	-	184	26	10974.6	14856.7	12879.2	10499.7	14946.6	15821.2	16009.5	16871.6	9115.2	7731.3	-	-	-	-	-	-	-	-	-	-	-	-	396	27	34402.5	32470.2	24756.1	23931.9	11271.4	13052.2	6318.7	7063.8	-	-	-	-	-	-	-	-	-	-	-	-	-	-	-	-	-	-	-	-	-	-	61	14	2412.6	2504.7	3287.2	3066.6	2982.1	2781.5	4148.6	3912.2	1805.9	1979.1	76	20	3981.5	3879	3136.7	3090.7	5612	5400.5	6839	6437.6	2387.4	2519.4	107	22	6570.9	5480.5	12621.6	12861.2	6429.5	6507.3	10610.1	10486.6	3819.7	3924	-	-	-	-	-	-	-	-	-	-	-	-	-	-	-	-	-	-	-	-	-	-	-	-
Q01629	Interferon-induced transmembrane protein 2 OS=Homo sapiens OX=9606 GN=IFITM2 PE=1 SV=2	IFITM2	-	-	-	-	-	-	-	-	-	-	-	-	-	-	-	-	-	-	-	-	-	-	-	-	-	-	-	-	-	-	-	-	-	-	-	-	-	-	-	-	-	-	-	-	-	-	-	-	-	-	-	-	-	-	-	-	-	-	-	-	-	-	-	-	-	-	-	-	-	-	-	-	-	-	-	-	-	-	-	-	-	-	-	-	-	-	-	-	-	-	-	-	-	-	-	-	-	-	-	-	-	-	-	-	8	2	683	555.8	940.7	804.1	147.4	156.4	8.1	5.4	12	2	1167.4	1255.4	45	46.3	15	2	2981.9	3566.5	31	31.2	10.8	11
Q01813	ATP-dependent 6-phosphofructoki-se, platelet type OS=Homo sapiens OX=9606 GN=PFKP PE=1 SV=2	PFKP	88	15	938.2	769.3	681.8	622.8	9097.3	8553.7	1944.5	1767.7	281.5	245.6	42	8	560.4	570.1	584.1	490	718.9	712.3	749.6	660.1	474.4	415.3	79	10	910.1	1107.7	1062.2	1009.4	612.9	703.8	563.8	503.8	336.9	328.6	101	11	2850.3	2124.5	2239.4	2201.2	918.9	1020.2	579.4	606.4	107	11	528.1	628	1290.8	1324.8	1881.6	2096.6	409.4	424.7	104	11	1194	1314	751.4	721.4	795.8	930.1	541.9	527.5	549.1	611.8	-	-	-	-	-	-	-	-	-	-	-	-	-	-	-	-	-	-	-	-	-	-	-	-	-	-	-	-	-	-	-	-	-	-	-	-	56	12	1450.5	1499.8	1126.7	951.5	855.9	1090.7	114.6	142.5	30	6	667.7	602.5	121.7	81.9	37	8	1260.1	1786.1	19.9	30.9	49.9	34.4
Q01844	R--binding protein EWS OS=Homo sapiens OX=9606 GN=EWSR1 PE=1 SV=1	EWSR1	32	3	654.5	614.3	509.3	480.3	7317.6	6981.4	2297.2	1988.9	234.9	181.5	-	-	-	-	-	-	-	-	-	-	-	-	23	3	1506.7	1616.5	2311.9	2268.6	1176	1229	834.3	739.5	464	390.2	21	3	1539.5	1374.2	1143.2	1081.6	542	569.8	285.3	276.5	16	3	670	870.7	1209	1260.8	2277.6	1963.9	572.7	595.8	24	3	1837.1	1803.1	1111.7	1093.2	1268.4	1336.8	761.3	708.4	775.6	753.6	-	-	-	-	-	-	-	-	-	-	-	-	-	-	-	-	-	-	-	-	-	-	-	-	-	-	-	-	-	-	-	-	-	-	-	-	7	2	1367.2	1241.5	984.4	733.7	863.8	1255.4	71.2	96.8	11	3	2394	2045.7	421.4	274.1	8	2	1387.7	1415.8	35.7	38.7	41.3	45.5
Q02083	N-acylethanolamine-hydrolyzing acid amidase OS=Homo sapiens OX=9606 GN=-AA PE=1 SV=3	-AA	72	10	1672.3	1271.8	950.5	919.9	6026.2	5468.4	7904	8324.4	556.6	461.7	-	-	-	-	-	-	-	-	-	-	-	-	42	6	763.5	913.8	1305.6	1265.2	560.7	636	296.9	274.2	271	274.4	67	8	5188.5	4622	1678.6	1625.6	609.9	675.6	234.8	247.4	20	4	163.4	178.5	166	150.2	298	327	76.1	90.2	-	-	-	-	-	-	-	-	-	-	-	-	-	-	-	-	-	-	-	-	-	-	-	-	-	-	-	-	-	-	-	-	-	-	-	-	9	3	9.1	2.7	55	48.8	23.5	24.2	56.4	50.8	2	-	68	11	2492	2300.9	4862.9	4308.5	1233.9	1501.5	124.2	123.9	46	9	4385.8	4201.7	92.8	94.1	34	8	952.8	1178	36.5	38.3	15.2	9.8
Q02108	Guanylate cyclase soluble subunit alpha-1 OS=Homo sapiens OX=9606 GN=GUCY1A1 PE=1 SV=2	GUCY1A3	11	4	61.1	53.7	46.4	47.2	432.8	388.7	116	108.8	13.4	18.4	-	-	-	-	-	-	-	-	-	-	-	-	-	-	-	-	-	-	-	-	-	-	-	-	13	3	233	218.7	204	183.6	47.6	75.7	32.9	37.6	7	3	24.9	33.8	65.5	75	95.5	101.9	25.1	27.5	-	-	-	-	-	-	-	-	-	-	-	-	-	-	-	-	-	-	-	-	-	-	-	-	-	-	-	-	-	-	-	-	-	-	-	-	-	-	-	-	-	-	-	-	-	-	-	-	-	-	-	-	-	-	-	-	-	-	-	-	-	-	-	-	-	-	-	-	-	-	-	-
Q02218	2-oxoglutarate dehydroge-se, mitochondrial OS=Homo sapiens OX=9606 GN=OGDH PE=1 SV=3	OGDH	22	10	402.5	314.5	283	254.2	3371.5	3073.7	902.5	937.5	126.5	117.4	30	14	1528.4	1874.5	1723.4	1435	1956	2034.6	2147.8	2100.6	1301.1	1119.4	40	10	2865.6	3337.9	3360.4	3243.7	2085.4	2460.1	1982.1	1878.7	1260.1	1106.9	35	10	2385.6	2483.5	2232	2173.3	1325.5	1379.2	728.1	773.3	43	10	997.2	1312.5	1446.7	1584.8	2659.5	2613.4	911.2	908.1	37	10	1623.6	1953	1126.7	1111.3	1100.5	1263	913.9	931.8	849.2	896.3	-	-	-	-	-	-	-	-	-	-	-	-	5	4	48.9	50.5	35.5	42.5	53.5	53.8	60.2	71.6	46.7	47.5	16	7	128	101.9	191.1	220.9	108.6	117.2	172.8	189.6	84.1	76.9	8	4	1216.8	1239.3	1050.8	931.4	791.4	1015.2	86.2	139.2	7	3	76.7	74.9	13.2	15.2	22	8	1183.8	1397.4	26.6	25	45.1	32.8
Q02252	Methylmalo-te-semialdehyde dehydroge-se [acylating], mitochondrial OS=Homo sapiens OX=9606 GN=ALDH6A1 PE=1 SV=2	ALDH6A1	10	5	172.5	129.5	83.5	83.3	1007.7	893.4	268.1	295.5	42.5	32.9	-	-	-	-	-	-	-	-	-	-	-	-	16	3	62.9	86.9	100.3	87.6	47.7	49.1	34	26.4	24.2	19	15	4	234.4	215.8	163.3	163.4	49.4	53.2	28.9	38.4	-	-	-	-	-	-	-	-	-	-	13	3	86.3	141.3	79.3	82	53.2	64.3	41.1	41.7	40.6	61.3	-	-	-	-	-	-	-	-	-	-	-	-	-	-	-	-	-	-	-	-	-	-	-	-	-	-	-	-	-	-	-	-	-	-	-	-	2	2	109.1	114.8	83.1	79.3	74.5	84.8	11.1	14.6	-	-	-	-	-	-	-	-	-	-	-	-	-	-
Q02338	D-beta-hydroxybutyrate dehydroge-se, mitochondrial OS=Homo sapiens OX=9606 GN=BDH1 PE=1 SV=3	BDH1	8	3	7	7.6	11.7	-	429.1	383.7	72.4	74.4	7.8	7.8	-	-	-	-	-	-	-	-	-	-	-	-	-	-	-	-	-	-	-	-	-	-	-	-	-	-	-	-	-	-	-	-	-	-	-	-	-	-	-	-	-	-	-	-	-	-	-	-	-	-	-	-	-	-	-	-	-	-	-	-	-	-	-	-	-	-	-	-	-	-	-	-	-	-	-	-	-	-	-	-	-	-	-	-	-	-	-	-	-	-	-	-	3	2	48.8	50.8	34.6	32.2	21.8	30	-	-	-	-	-	-	-	-	10	4	377.7	733.4	2.5	2.8	2.3	-
Q02413	Desmoglein-1 OS=Homo sapiens OX=9606 GN=DSG1 PE=1 SV=2	DSG1	-	-	-	-	-	-	-	-	-	-	-	-	-	-	-	-	-	-	-	-	-	-	-	-	-	-	-	-	-	-	-	-	-	-	-	-	-	-	-	-	-	-	-	-	-	-	-	-	-	-	-	-	-	-	-	-	-	-	-	-	-	-	-	-	-	-	-	-	6	3	14.4	18.4	21.2	20.6	10.8	7.3	20.2	23.3	15.5	13.5	10	5	453.1	447.4	153.6	147.6	122.4	116.5	189.7	195.2	316.9	345.4	11	5	108.3	86	66.2	67	62.1	56.2	93.3	115.4	134.1	124.3	-	-	-	-	-	-	-	-	-	-	-	-	-	-	-	-	-	-	-	-	-	-	-	-
Q02543	60S ribosomal protein L18a OS=Homo sapiens OX=9606 GN=RPL18A PE=1 SV=2	RPL18A	15	4	1080.8	745	741.7	729.9	6785.8	6155.7	2279.4	2597.7	417.5	411	36	6	3084.2	4919.1	3953.2	3086.8	3805.5	4169.9	4251.3	5164.5	2794.2	2357.5	50	5	4947.4	6365.9	5304.9	5142.6	3512.9	4176.9	3908.1	4127.5	2802.7	2442.7	55	6	5481.6	5528.5	4778.1	4643.4	3442.9	4440.5	2172.9	2585	61	6	5369.1	7173.8	7140.4	8242.5	12023.7	13853.5	6560.7	6986	64	6	8083.4	13677.9	6640.1	6698.3	6548.7	7672.3	6032.6	6358.4	4524.4	6271.7	10	4	765.2	835.4	931.6	877.4	948.4	866.2	950	883.5	671.8	701.4	13	4	751.6	749.5	519.9	593.8	754.4	739.2	821.2	951	462.4	481.1	19	4	1651.5	1376.5	1817.5	1770.8	1332.7	1348.4	1616.1	1859.3	907.1	902.3	18	4	3062.1	2696.3	3235.7	2593.4	2075.6	3277.3	473	770.1	15	3	5025.1	4057.2	1881.6	1752.4	16	4	6728.1	6381	229.8	429.9	560.5	527.7
Q02750	Dual specificity mitogen-activated protein ki-se ki-se 1 OS=Homo sapiens OX=9606 GN=MAP2K1 PE=1 SV=2	MAP2K1	15	3	454.6	326.1	308.6	277.2	4202.2	3825.9	905.6	902	105.4	110.4	9	3	414.5	580	519.2	421.3	630.3	662.2	722.4	709.9	409.8	349.2	16	6	1193.7	1390.2	1671	1656.4	979.2	1143.4	736.9	751.1	458.1	426.8	-	-	-	-	-	-	-	-	-	-	11	3	160.7	184.1	330.4	371.8	597.6	577.4	169.3	173.5	6	3	968.4	1178.2	591.1	550.3	584.1	711.4	445.5	426.4	469.3	517.3	-	-	-	-	-	-	-	-	-	-	-	-	-	-	-	-	-	-	-	-	-	-	-	-	5	3	157.9	137.1	264.7	304.2	137.4	142.9	261.2	234.1	84.4	99	24	8	3447.6	3329.5	2313	2030.3	1617.4	2055.5	146.6	237.4	11	3	421.7	367.7	67	57.5	16	4	2274.2	2417	51.4	54	61.3	65.5
Q02818	Nucleobindin-1 OS=Homo sapiens OX=9606 GN=NUCB1 PE=1 SV=4	NUCB1	268	29	9897.8	7354.6	3602.8	3380.5	21616.2	19384.1	56427.3	61367.3	3286.3	2811.7	-	-	-	-	-	-	-	-	-	-	-	-	210	25	14746.9	18485.8	21100.6	20150.4	3538.8	3775.1	964.9	983.3	221	238	332	30	26761.2	24655.4	12075.4	11388.9	5571.6	6194.3	543	495.3	82	17	427.6	573.4	1417.6	1461.4	4775.2	5136.7	457.1	446.3	48	12	2125.4	3113.7	1566.1	1570.5	2130.1	2466.4	347.5	322.1	68.5	86.7	45	15	236.7	214.8	1004.8	920.5	961	896	1448.6	1379.5	195.9	213.7	68	18	528.4	510.5	1010.7	1013.3	3864.6	3791.4	1416	1371.4	263.1	258.3	104	25	1167.4	1021	6569.5	6642.1	2539.9	2552.7	11244.6	11267.3	745.3	739.3	201	31	8712.1	8002.7	20180.2	16364.5	4532.9	5489.9	242.3	296.6	127	19	25982.5	25145.5	561.4	572.7	133	22	15509.7	14508.2	573.8	512.5	176.4	150.3
Q02878	60S ribosomal protein L6 OS=Homo sapiens OX=9606 GN=RPL6 PE=1 SV=3	RPL6	22	7	610.9	517.6	481.7	469.4	2191.1	2078.4	1033.1	952.4	386.9	374.7	77	15	6265	8876.9	7866.4	6476	9014	9643.3	8919.2	10421.7	7302.2	6278.8	92	12	8604.8	10261.6	9699.3	9358.5	6646.3	7592.2	7380.3	7573.8	5726.7	5167.5	100	9	7253.3	7161.2	6843.5	6583.4	5351.4	6458.6	3820.5	4198.1	94	11	5513.7	7335.2	6171.4	6584.4	10210.9	11195.8	5995.2	6335.8	124	13	9969	14436.4	8765.1	8743.7	8451.2	9264.5	7988.7	7834.1	6507.4	7811.3	20	5	2004.4	2093.6	2235.4	2127.1	2431.6	2302.3	2473.2	2338.7	2018	2100	30	8	2393.8	2335.3	2022.3	2043.9	2454.9	2325.8	2194.1	2078.9	1523	1678.3	39	11	2937.3	2842.2	3449.1	3535.1	2988.9	3105.9	3526.1	3594.4	2206.9	2349.6	36	9	1560	1201	1403.2	1310.6	987	1612.6	410.9	705.5	58	13	4387	2796.3	1909.9	1563.3	32	9	1020.1	1420.5	115.9	208.1	272.6	265
Q02880	D- topoisomerase 2-beta OS=Homo sapiens OX=9606 GN=TOP2B PE=1 SV=3	TOP2B	4	3	61.5	45.7	39.7	32.7	618.6	586.6	147.1	143.4	23.8	20.2	10	7	353.9	465.5	420.6	323.3	484.7	458.5	437.2	438.1	313.9	220.6	9	6	215	273.8	258.4	268.8	180.3	216.9	169.2	163.7	106.1	88.7	-	-	-	-	-	-	-	-	-	-	-	-	-	-	-	-	-	-	-	-	14	5	822.8	1155.6	577.7	563.9	589.4	717.6	508.8	537.9	419.6	504.4	-	-	-	-	-	-	-	-	-	-	-	-	-	-	-	-	-	-	-	-	-	-	-	-	-	-	-	-	-	-	-	-	-	-	-	-	11	6	272.6	286.7	244.1	221.7	449.1	546.9	28.3	38.4	-	-	-	-	-	-	12	5	1294.2	1594.9	35.1	45.2	48.9	49.2
Q02978	Mitochondrial 2-oxoglutarate/malate carrier protein OS=Homo sapiens OX=9606 GN=SLC25A11 PE=1 SV=3	SLC25A11	67	10	401.6	280.7	372	316.1	6123.2	5693.3	1952.1	2061.8	218.2	290.7	20	6	520.8	754.8	670.1	524.7	697	775.5	716.5	881.3	516.7	460.8	46	9	1214.2	1398.4	1559.1	1542.3	814.5	886.2	715.9	730.7	493.3	423.3	96	11	2976.3	2902.8	2532.7	2501.8	1339	1503.5	768.2	912.2	38	8	712.7	739.2	835.1	943.4	1581	1569.2	618.2	654.6	62	9	1792.8	2502.5	1121.4	1085.3	1195	1409.4	880.9	881.7	748.6	906.1	-	-	-	-	-	-	-	-	-	-	-	-	-	-	-	-	-	-	-	-	-	-	-	-	-	-	-	-	-	-	-	-	-	-	-	-	34	9	2654.3	2800.1	1480.3	1267.6	575.8	849.4	68.1	73.1	39	9	1033.9	938.4	115.7	118.5	81	12	7993.9	11372.1	104.5	137.1	235.8	134.7
Q03164	Histone-lysine N-methyltransferase 2A OS=Homo sapiens OX=9606 GN=KMT2A PE=1 SV=5	KMT2A	-	-	-	-	-	-	-	-	-	-	-	-	-	-	-	-	-	-	-	-	-	-	-	-	-	-	-	-	-	-	-	-	-	-	-	-	-	-	-	-	-	-	-	-	-	-	-	-	-	-	-	-	-	-	-	-	-	-	-	-	-	-	-	-	-	-	-	-	-	-	-	-	-	-	-	-	-	-	-	-	-	-	-	-	-	-	-	-	-	-	-	-	-	-	-	-	-	-	-	-	-	-	-	-	7	3	1249.6	1326.1	320.3	242	321.3	401.7	21	17.9	-	-	-	-	-	-	-	-	-	-	-	-	-	-
Q03252	Lamin-B2 OS=Homo sapiens OX=9606 GN=LMNB2 PE=1 SV=4	LMNB2	174	25	4927.4	3978.4	2556.2	2379.1	16548.5	15177.9	10448.7	10698	827.6	737.6	55	13	657.8	702.5	738.3	646.5	1287.2	1336.7	1109.3	1072.7	599.1	524.3	225	25	6234.9	6933.2	10350.8	9960.9	3849.7	4312.8	2123.7	2079.6	1315.6	1132.4	282	22	11968.6	10770.2	6450.7	6275.8	2556.3	2705.1	830.3	888.8	196	17	1461.1	2037.2	5293.4	5588.6	11940.2	12116.6	2020.2	2059	113	13	3532.5	4141.1	1383.9	1322.7	1595.4	1743.5	731.6	697.5	693.1	744.6	20	7	606	694.6	440.5	400.9	307.3	294.4	694.1	646.7	136.6	135.2	23	6	473.3	426.2	292.2	295.5	836.5	812.1	841.7	830	209.9	249.9	72	19	1180.4	1115.6	5767.1	6071.3	1356	1404.4	3023.5	3015.2	509.8	507.5	174	27	19353.5	17904	9463.3	8946.3	11152.8	14542.4	492.2	678.3	145	28	11637.5	10813.4	1002	844	181	30	18810.2	19522.4	547	505.9	417.5	412
Q03405	Uroki-se plasminogen activator surface receptor OS=Homo sapiens OX=9606 GN=PLAUR PE=1 SV=1	PLAUR	-	-	-	-	-	-	-	-	-	-	-	-	-	-	-	-	-	-	-	-	-	-	-	-	-	-	-	-	-	-	-	-	-	-	-	-	-	-	-	-	-	-	-	-	-	-	-	-	-	-	-	-	-	-	-	-	-	-	-	-	-	-	-	-	-	-	-	-	-	-	-	-	-	-	-	-	-	-	-	-	-	-	-	-	-	-	-	-	-	-	-	-	-	-	-	-	-	-	-	-	-	-	-	-	-	-	-	-	-	-	-	-	-	-	-	-	-	-	-	-	3	2	40.7	45.5	-	-	4.8	-
Q03518	Antigen peptide transporter 1 OS=Homo sapiens OX=9606 GN=TAP1 PE=1 SV=2	TAP1	155	18	1555.9	1175.1	1239.3	1096	27894.2	25358.1	10022.2	10444.3	835.3	746.7	24	6	480.4	564.7	598	455.6	546.2	577.5	576.3	578.6	346.5	295.5	63	10	2369.6	2764.6	3692.3	3528.1	3793.9	4506.4	1240.2	1306.1	511.1	494.8	142	18	4631.7	4506.8	5429.9	5358.5	1857.6	2067.9	730.1	800.7	80	12	1203.9	1553.3	2684	2847	8689.1	10425.1	1530.6	1572.6	92	17	7404.4	11263.6	2334	2370.3	2686.6	3075.1	1541.7	1618	1146.5	1434.4	21	3	216	266.1	263.2	247	142.2	142.9	421.7	356.3	60	66.2	34	5	373.5	381.1	263.2	275.5	1210.8	1188.3	857.4	825.9	146.4	134.4	51	11	1329.7	1191.1	4373.3	4417.5	819.2	819.8	2389.8	2422	298.8	276.4	74	14	5117.7	4982.6	3709.5	3114.1	3258.6	4222.3	295.3	389.5	75	17	10225.6	9453.5	476.2	372.4	106	16	16082.3	14391.4	233.6	236.3	210.4	168.9
Q03519	Antigen peptide transporter 2 OS=Homo sapiens OX=9606 GN=TAP2 PE=1 SV=1	TAP2	86	15	678.5	474.4	470.2	456	8982.4	8013.2	3615.6	4025	314.8	319.8	17	8	458	601.2	555.2	431	613.3	647.1	669.1	723.2	370.5	340.8	69	11	2867.6	3395	5635.7	5304	2130.3	2428	1448.4	1492.5	783.7	726.8	132	16	4365.9	4095.7	4480.1	4345.5	1350.4	1557.8	641	767.7	54	9	752.5	892.1	1444.3	1495.9	2160.7	2346.6	722.5	721.3	71	11	3407	4657.9	1829.1	1858.5	2008	2304.3	1169.9	1159.4	953.2	1150.6	15	5	221.9	238	290.8	285.7	240.2	235.4	2069.6	2003.3	173.4	168.9	10	5	282.4	273.7	200	192.3	612.5	609.1	695.2	688.7	115.3	117.4	41	11	901.6	778.4	5778.2	5816.8	847.4	851.1	1675	1694.8	346.3	385.9	54	12	4278.9	4199.7	2873.5	2464	1866.3	2549.4	147.1	192.4	46	10	4503.5	4369.6	356.4	209.3	90	17	16323.3	15002.8	158	183.6	150	115.8
Q04206	Transcription factor p65 OS=Homo sapiens OX=9606 GN=RELA PE=1 SV=2	RELA	-	-	-	-	-	-	-	-	-	-	-	-	-	-	-	-	-	-	-	-	-	-	-	-	-	-	-	-	-	-	-	-	-	-	-	-	11	4	185.4	176.1	167	162.9	73.8	80.7	39.5	44.2	20	4	91.9	105	170	183	272.3	251.2	95.8	91.1	-	-	-	-	-	-	-	-	-	-	-	-	-	-	-	-	-	-	-	-	-	-	-	-	-	-	-	-	-	-	-	-	-	-	-	-	-	-	-	-	-	-	-	-	-	-	-	-	-	-	-	-	-	-	-	-	-	-	-	-	-	-	-	-	-	-	-	-	-	-	-	-
Q04446	1,4-alpha-glucan-branching enzyme OS=Homo sapiens OX=9606 GN=GBE1 PE=1 SV=3	GBE1	10	5	57.9	39.3	49.2	46.4	807.7	754.5	113.5	99.6	11.9	20.6	-	-	-	-	-	-	-	-	-	-	-	-	7	3	606.9	498.7	606.1	601	383.1	367	353.3	312.5	199.5	193.3	-	-	-	-	-	-	-	-	-	-	21	4	382.4	414.1	572.7	609.6	962.6	879.6	333.1	334.8	19	5	788.9	798.7	516.3	515.8	570.9	633.9	433.8	404.7	369.7	372.9	-	-	-	-	-	-	-	-	-	-	-	-	-	-	-	-	-	-	-	-	-	-	-	-	-	-	-	-	-	-	-	-	-	-	-	-	4	2	193.6	167.5	60.5	66.7	66.4	72.6	8.2	9	-	-	-	-	-	-	-	-	-	-	-	-	-	-
Q04637	Eukaryotic translation initiation factor 4 gamma 1 OS=Homo sapiens OX=9606 GN=EIF4G1 PE=1 SV=4	EIF4G1	9	6	459.7	338.7	259	215.6	1912.4	1760.5	617.1	653.8	97.4	89.3	-	-	-	-	-	-	-	-	-	-	-	-	13	3	502.7	575.6	661.6	622.8	346	448.8	312	324.5	205.9	174.8	11	3	490.1	433.5	373.5	344.3	176.3	196.6	103.7	115.8	15	3	358.6	577.2	808.9	857.6	1396.4	1424.9	453.6	457	-	-	-	-	-	-	-	-	-	-	-	-	-	-	-	-	-	-	-	-	-	-	-	-	-	-	-	-	-	-	-	-	-	-	-	-	-	-	-	-	-	-	-	-	-	-	-	-	15	6	1000.8	984.6	823.3	725.4	775.5	881.6	82	115.5	2	2	341.8	289	56.2	48	11	5	579.8	682.6	17	29.1	31.8	19.3
Q04695	Keratin, type I cytoskeletal 17 OS=Homo sapiens OX=9606 GN=KRT17 PE=1 SV=2	KRT17	-	-	-	-	-	-	-	-	-	-	-	-	75	4	2333.5	106.9	250.7	130.5	156.6	98.2	459.3	125.2	134.7	58.9	-	-	-	-	-	-	-	-	-	-	-	-	-	-	-	-	-	-	-	-	-	-	-	-	-	-	-	-	-	-	-	-	-	-	-	-	-	-	-	-	-	-	-	-	-	-	-	-	-	-	-	-	-	-	-	-	-	-	-	-	-	-	-	-	-	-	-	-	-	-	-	-	-	-	-	-	-	-	-	-	-	-	-	-	-	-	-	-	-	-	-	-	-	-	-	-	-	-	-	-	-	-	-	-
Q04759	Protein ki-se C theta type OS=Homo sapiens OX=9606 GN=PRKCQ PE=1 SV=3	PRKCQ	-	-	-	-	-	-	-	-	-	-	-	-	-	-	-	-	-	-	-	-	-	-	-	-	-	-	-	-	-	-	-	-	-	-	-	-	17	3	198.9	172.3	231.2	220.8	69.8	79.4	32.8	46.6	-	-	-	-	-	-	-	-	-	-	-	-	-	-	-	-	-	-	-	-	-	-	-	-	-	-	-	-	-	-	-	-	-	-	-	-	-	-	-	-	-	-	-	-	-	-	-	-	-	-	-	-	-	-	-	-	-	-	8	3	-	-	-	-	-	-	-	-	-	-	-	-	-	-	-	-	-	-	-	-	-	-
Q04760	Lactoylglutathione lyase OS=Homo sapiens OX=9606 GN=GLO1 PE=1 SV=4	GLO1	-	-	-	-	-	-	-	-	-	-	-	-	-	-	-	-	-	-	-	-	-	-	-	-	-	-	-	-	-	-	-	-	-	-	-	-	-	-	-	-	-	-	-	-	-	-	-	-	-	-	-	-	-	-	-	-	-	-	-	-	-	-	-	-	-	-	-	-	-	-	-	-	-	-	-	-	-	-	-	-	-	-	-	-	-	-	-	-	-	-	-	-	-	-	-	-	-	-	-	-	-	-	-	-	11	4	3526.8	3267.3	534.1	452.1	762.8	1055.2	91.1	59.8	-	-	-	-	-	-	12	3	360.4	635.4	9.6	10.2	9.5	7.3
Q04837	Single-stranded D--binding protein, mitochondrial OS=Homo sapiens OX=9606 GN=SSBP1 PE=1 SV=1	SSBP1	-	-	-	-	-	-	-	-	-	-	-	-	8	3	595.9	743.7	366.2	293.7	368.4	385.2	225.6	237.2	154.2	122.1	17	4	-	-	-	-	-	-	-	-	-	-	14	4	237.8	226.2	191.7	178.1	105.7	108.4	65.7	75.3	-	-	-	-	-	-	-	-	-	-	29	5	1416.1	1720.9	928.8	900.6	911.6	968.5	749.5	732.8	778.5	802.2	-	-	-	-	-	-	-	-	-	-	-	-	9	3	82.7	83.3	82.7	68.8	139.4	139.6	1831.5	1806.8	140	134.7	-	-	-	-	-	-	-	-	-	-	-	-	3	2	871.6	833	447.9	377.3	331.1	451.9	35.1	50.6	7	3	1295.8	1165.8	153.4	128.5	3	2	131.7	182.9	2.2	4.8	11	3.7
Q04917	14-3-3 protein eta OS=Homo sapiens OX=9606 GN=YWHAH PE=1 SV=4	YWHAH	129	10	1937.9	1532.9	1198.4	1157.6	16734.3	15377.2	3619.5	3714.8	423.3	397.4	19	3	278.9	372.9	329.1	260.5	405.5	423.7	501.7	463.8	237.5	223.3	71	7	1925.3	2280.7	2725.3	2604	1143	1325.3	846.7	850.9	406.3	370.5	169	8	9181.7	8760.7	5496.2	5206.8	2409	2689.3	1218.2	1309.9	102	9	2190.6	5339.4	4899.7	5404.2	9573.7	10473.7	3232.3	3335.4	83	7	2115.8	2658.8	1117.5	1052.2	1064.7	1310.8	797.3	748.3	782.8	1005.8	30	4	213.1	231.3	327.6	292.1	279.2	255.5	350	357.2	166.7	195.5	33	5	208.1	204.4	166.9	167	361.3	339.8	470.9	452.9	149	162.9	46	6	351.7	356.4	692.1	716.7	352.3	364.4	657.1	562.3	243.9	256.1	94	6	4451	4488.8	4100.8	3581.4	3082.4	3866.4	456.5	489.9	50	5	2336.3	2310.2	369.2	329	99	8	3652.4	3533.7	93.9	102.7	141.4	119.7
Q05193	Dy-min-1 OS=Homo sapiens OX=9606 GN=DNM1 PE=1 SV=2	DNM1	-	-	-	-	-	-	-	-	-	-	-	-	-	-	-	-	-	-	-	-	-	-	-	-	-	-	-	-	-	-	-	-	-	-	-	-	79	8	713.7	645.9	666.7	617	124.4	133.8	52.6	52.4	-	-	-	-	-	-	-	-	-	-	-	-	-	-	-	-	-	-	-	-	-	-	-	-	-	-	-	-	-	-	-	-	-	-	-	-	-	-	-	-	-	-	-	-	-	-	-	-	-	-	-	-	-	-	-	-	-	-	-	-	-	-	-	-	-	-	-	-	-	-	-	-	-	-	-	-	-	-	-	-	-	-
Q05193-2	Isoform 2 of Dy-min-1 OS=Homo sapiens OX=9606 GN=DNM1	DNM1	-	-	-	-	-	-	-	-	-	-	-	-	-	-	-	-	-	-	-	-	-	-	-	-	-	-	-	-	-	-	-	-	-	-	-	-	-	-	-	-	-	-	-	-	-	-	-	-	-	-	-	-	-	-	-	-	-	-	-	-	-	-	-	-	-	-	-	-	-	-	-	-	-	-	-	-	-	-	-	-	-	-	-	-	-	-	-	-	-	-	-	-	-	-	-	-	-	-	-	-	-	-	-	-	19	3	157.3	164	87.9	75	104.8	121.7	37.4	78.4	-	-	-	-	-	-	-	-	-	-	-	-	-	-
Q05209	Tyrosine-protein phosphatase non-receptor type 12 OS=Homo sapiens OX=9606 GN=PTPN12 PE=1 SV=3	PTPN12	7	3	117	84.5	73.4	74	907.5	868.2	208.9	209.6	33.9	34.3	-	-	-	-	-	-	-	-	-	-	-	-	-	-	-	-	-	-	-	-	-	-	-	-	16	6	536.5	486.5	439.9	435.3	192.2	212.3	133.5	140.2	9	3	81.6	94.3	124.7	131.2	190	215.7	76.4	63.4	26	5	1002.5	1309.6	622	626.7	582.9	714.2	494.5	500.1	493.1	578	-	-	-	-	-	-	-	-	-	-	-	-	-	-	-	-	-	-	-	-	-	-	-	-	-	-	-	-	-	-	-	-	-	-	-	-	9	3	359.4	358.7	288.2	242.5	248.8	353.3	38.9	41.6	2	2	220.1	154.5	24.3	20.2	8	3	937	972.7	34.5	46.4	39.6	50.3
Q05315	Galectin-10 OS=Homo sapiens OX=9606 GN=CLC PE=1 SV=3	CLC	-	-	-	-	-	-	-	-	-	-	-	-	-	-	-	-	-	-	-	-	-	-	-	-	-	-	-	-	-	-	-	-	-	-	-	-	-	-	-	-	-	-	-	-	-	-	-	-	-	-	-	-	-	-	-	-	-	-	-	-	-	-	-	-	-	-	-	-	-	-	-	-	-	-	-	-	-	-	-	-	-	-	-	-	-	-	-	-	-	-	-	-	-	-	-	-	-	-	-	-	-	-	-	-	9	2	765.5	679.4	758.9	674.5	555.6	811.1	83.7	161.1	6	2	139.6	136.4	46.3	55.8	6	2	667.5	565.4	18.5	33.6	45.6	44.5
Q05519	Serine/arginine-rich splicing factor 11 OS=Homo sapiens OX=9606 GN=SRSF11 PE=1 SV=1	SRSF11	15	3	1206.5	961.9	873.1	934.3	1726.8	1557.9	1375.4	1402.1	867.5	761.9	-	-	-	-	-	-	-	-	-	-	-	-	-	-	-	-	-	-	-	-	-	-	-	-	-	-	-	-	-	-	-	-	-	-	-	-	-	-	-	-	-	-	-	-	-	-	-	-	-	-	-	-	-	-	-	-	11	4	139.2	133.4	158.8	141.8	185.2	160.7	193	185.7	117.3	124.3	-	-	-	-	-	-	-	-	-	-	-	-	-	-	-	-	-	-	-	-	-	-	-	-	6	3	-	-	-	-	-	-	-	-	8	3	172.4	118.4	91.9	76.4	-	-	-	-	-	-	-	-
Q05655	Protein ki-se C delta type OS=Homo sapiens OX=9606 GN=PRKCD PE=1 SV=2	PRKCD	15	6	337.8	276.3	234	230.4	2756.4	2586.7	734.3	678.2	94.3	99.8	18	9	569.4	643.4	614.4	562.9	781	770.4	817.4	749.4	508.8	445.1	35	9	287.2	378.6	352.3	344.3	233.1	274.4	210.6	201.7	149.6	110.6	63	12	1267.7	1050.1	1195.8	1142.5	603.4	694	374.8	397.1	52	10	628.9	678.5	997.6	1079.2	1808.2	1690.2	619.4	573.1	55	14	3574.6	4274.7	2430.6	2346.9	2586.3	2930.8	1935.7	1910.3	1743.7	1873.5	-	-	-	-	-	-	-	-	-	-	-	-	-	-	-	-	-	-	-	-	-	-	-	-	-	-	-	-	-	-	-	-	-	-	-	-	16	7	633.7	634.5	560.2	462.9	566.2	694.3	58.9	90.5	-	-	-	-	-	-	8	5	344.7	472.3	15	18.6	51.5	19.3
Q05682	Caldesmon OS=Homo sapiens OX=9606 GN=CALD1 PE=1 SV=3	CALD1	-	-	-	-	-	-	-	-	-	-	-	-	-	-	-	-	-	-	-	-	-	-	-	-	-	-	-	-	-	-	-	-	-	-	-	-	-	-	-	-	-	-	-	-	-	-	-	-	-	-	-	-	-	-	-	-	-	-	-	-	-	-	-	-	-	-	-	-	-	-	-	-	-	-	-	-	-	-	-	-	-	-	-	-	-	-	-	-	-	-	-	-	-	-	-	-	-	-	-	-	-	-	-	-	-	-	-	-	-	-	-	-	-	-	12	6	583.8	409.7	76.9	42.4	11	7	746	685.7	13.8	25.1	35.7	26.8
Q05940	Sy-ptic vesicular amine transporter OS=Homo sapiens OX=9606 GN=SLC18A2 PE=1 SV=2	SLC18A2	-	-	-	-	-	-	-	-	-	-	-	-	-	-	-	-	-	-	-	-	-	-	-	-	-	-	-	-	-	-	-	-	-	-	-	-	-	-	-	-	-	-	-	-	-	-	-	-	-	-	-	-	-	-	-	-	-	-	-	-	-	-	-	-	-	-	-	-	-	-	-	-	-	-	-	-	-	-	-	-	-	-	-	-	-	-	-	-	-	-	-	-	-	-	-	-	-	-	-	-	-	-	-	-	18	2	1479.5	1237.9	285.5	289.4	892.7	929.1	8.4	-	9	2	444.7	447.9	4.7	7.7	7	2	16.7	28.8	-	-	-	-
Q06136	3-ketodihydrosphingosine reductase OS=Homo sapiens OX=9606 GN=KDSR PE=1 SV=1	KDSR	66	10	4403.3	3598.3	2072.3	2059	7470.7	6956.1	6378.6	6048.5	528.6	520.7	6	4	430	539.5	388.6	354.7	398	379	603.5	595.8	110.7	100.1	26	5	1854.7	2077.8	3658.4	3526.5	1396.1	1555.8	818.7	819.8	142.9	122.2	57	9	3317.9	2818.9	1506	1415.9	590.9	650.8	89.2	98	5	3	46.4	91.6	65.1	75.3	284.1	249.7	39.7	44.9	-	-	-	-	-	-	-	-	-	-	-	-	5	3	158.7	161.4	187.8	150.9	124.8	106.3	356	365.8	26.9	26.3	9	4	195.6	201.2	196.3	207	318.3	299.2	760.9	683	71.2	62.5	8	5	227.4	215.7	750.1	800.7	264.2	280.7	619.3	659.3	73.7	74.5	46	9	11185.8	10763.8	5696.1	5097.8	3439.6	4368.9	158.4	109.2	22	10	2433	2505.3	134.7	117.6	22	6	1773.5	1785.9	109.8	96	40.9	38.4
Q06187	Tyrosine-protein ki-se BTK OS=Homo sapiens OX=9606 GN=BTK PE=1 SV=3	BTK	42	13	519.9	377.5	402.4	368.8	5451.2	4970.7	927.3	909	123.8	115.3	13	5	237.8	266.7	270.3	232	337.9	315.3	316.1	325.8	221.6	187	21	6	728.2	792.7	879.1	868.6	548.7	590.8	632.3	572	297.4	267.1	61	12	2456.3	2182.4	1684.8	1610.5	822.2	872.9	508.9	500.1	46	11	591	701.9	978.2	1043.3	1818	1867.3	591.2	602.6	55	11	2130.5	2846.2	1347.2	1374.6	1417.2	1587.6	1119.9	1132.6	1003.8	1190.6	-	-	-	-	-	-	-	-	-	-	-	-	-	-	-	-	-	-	-	-	-	-	-	-	-	-	-	-	-	-	-	-	-	-	-	-	17	7	219.3	176.8	108.7	97.5	165.6	200.6	16.8	14.7	-	-	-	-	-	-	-	-	-	-	-	-	-	-
Q06203	Amidophosphoribosyltransferase OS=Homo sapiens OX=9606 GN=PPAT PE=1 SV=1	PPAT	-	-	-	-	-	-	-	-	-	-	-	-	-	-	-	-	-	-	-	-	-	-	-	-	-	-	-	-	-	-	-	-	-	-	-	-	-	-	-	-	-	-	-	-	-	-	-	-	-	-	-	-	-	-	-	-	-	-	-	-	-	-	-	-	-	-	-	-	-	-	-	-	-	-	-	-	-	-	-	-	-	-	-	-	-	-	-	-	-	-	-	-	5	3	46.4	40.8	175	159.3	49.4	47.8	90.3	93.6	17	43.2	4	3	1108.3	1008.4	618.6	511.4	406.8	491.9	22.1	22.7	-	-	-	-	-	-	-	-	-	-	-	-	-	-
Q06323	Proteasome activator complex subunit 1 OS=Homo sapiens OX=9606 GN=PSME1 PE=1 SV=1	PSME1	109	16	4232.9	3440.5	2474.9	2459.8	24032.3	22659	9345.5	9939.6	940.6	833.4	33	8	1153.7	1539.2	1449.8	1202	2913.9	3056.4	3142.2	3026.5	1240.8	1083.2	81	13	4118.8	4984.2	8007.6	7831.8	2208.9	2443.2	958.6	997.9	420.8	368.9	137	16	12796.2	12043.3	5805.3	5635.2	2171.3	2520.1	781.9	948.1	71	11	1560.1	2121.2	4245.4	4556	8219.8	8454.9	2163.6	2023.8	55	10	5250.1	7675.3	2568.1	2549.8	2593.2	3081.9	1445.2	1499.6	1183.5	1587.5	11	5	122.4	136.9	254.1	221.2	170.5	174.1	297.2	267	106.9	101.8	39	10	593.8	600.2	343.9	367.9	1008.5	976.9	1274.2	1231	300.5	291.9	53	13	1842.8	1468.1	4880.8	4898	1479.1	1440.9	3253.1	2926.1	703.6	683.6	93	19	9526.4	8526.6	9583.1	8091.7	7836.1	10278	541.3	848.1	74	15	12931.9	12821.7	1020.1	978.4	122	18	19472.8	21488.8	429.3	504.5	531.4	424.3
Q06830	Peroxiredoxin-1 OS=Homo sapiens OX=9606 GN=PRDX1 PE=1 SV=1	PRDX1	79	8	4236.4	3307.2	1915.7	1751.7	18716.6	17121.6	4326.2	4723.2	599.1	684	38	10	1812.6	2405.3	2076.6	1794.1	2373.5	2487.4	3156.9	3042	1492	1218.5	104	8	5006.8	6268.3	7267.1	6904.7	2717.9	3311.8	2031.5	1981.2	1238.6	1041.4	119	8	6638.8	6087.4	6419.5	6197	2125.2	2269	1150.2	1204.2	125	6	2876.3	6980.5	6109.7	6934.1	9091.5	9930.7	3056.3	3462.6	91	7	8391.2	10754	3243	3087.4	3064.3	3559.2	2169.7	2109.3	1939.1	2297.3	23	4	515.7	564	767.8	748.1	587.2	555.5	766.1	702.4	320.4	373	34	6	1151.1	1182.3	967.5	988.7	1817.6	1778.1	2097.9	1985	1263.2	1392	45	9	2987.4	2744.8	4265.6	4483.9	2531	2608.2	3976.8	4111.7	1771	1908.4	62	8	5883.7	5229.5	9161.4	7713.4	4286.4	6186.6	336.9	546	63	7	10072.4	9626.8	1326.1	952.4	60	8	17335	17706.2	428.5	447.9	455.2	418
Q07020	60S ribosomal protein L18 OS=Homo sapiens OX=9606 GN=RPL18 PE=1 SV=2	RPL18	-	-	-	-	-	-	-	-	-	-	-	-	17	5	694.8	1181	968.8	701.8	884	972	918.8	1298.5	668.6	582	46	4	2249.2	2807.8	2390.1	2324.2	1649.3	2036.3	1951.2	2055.5	1499.6	1379.8	44	4	2738.9	2628.8	2467.1	2456.2	1939.2	2375.7	1320.7	1530.7	48	3	1162.3	1632.5	1352	1606.6	2094.9	2642.4	1435	1587.7	69	4	2881.7	5059.2	2817.6	2805.1	2638	3036.8	2506	2720.6	2039.4	2673.9	28	4	1308	1455.9	1613.7	1376.5	1570.5	1472	1767.3	1802.6	1450.3	1606.6	22	5	1506.1	1482.6	1068.4	1133.2	1702.9	1744.4	1599.8	1623.3	1097.6	1171.2	23	5	2571.4	2104.8	2848.6	2808.9	2224	2285.1	2765.2	2820.5	1810.2	1734.4	7	2	1632.4	1320.5	1724.5	1400.6	1016.8	1707.5	385.5	629.1	19	2	2343.1	1479	1034.2	812.4	7	2	1935	2729	139.5	248.9	487.9	394
Q07021	Complement component 1 Q subcomponent-binding protein, mitochondrial OS=Homo sapiens OX=9606 GN=C1QBP PE=1 SV=1	C1QBP	37	4	1104	977.6	692	626.9	5799.5	5672.3	2725.7	2694.7	297.6	289.9	27	4	484.7	491.1	549	486.9	492.6	480.2	552.9	525.7	328.5	311.4	49	4	1321.1	1427.1	1941.8	1944.1	797.5	894	774.2	759	415.3	375.5	61	4	3368.1	2978.8	2272	2131.6	1259.3	1359.4	669.3	713.2	76	4	893.2	1165.6	1308.8	1365.6	3967.7	3829.8	1244.8	1312.1	29	4	1636.7	1920.5	1138	1114.9	1003	1126.2	759.2	757.9	612.1	707.7	-	-	-	-	-	-	-	-	-	-	-	-	-	-	-	-	-	-	-	-	-	-	-	-	-	-	-	-	-	-	-	-	-	-	-	-	29	5	1345.5	1197.5	1689.8	1609.7	1105.4	1331.2	118.3	177.8	16	4	1588.9	1494.3	171	207	18	5	1688.1	1936.4	68.1	70.6	84.8	67.7
Q07065	Cytoskeleton-associated protein 4 OS=Homo sapiens OX=9606 GN=CKAP4 PE=1 SV=2	CKAP4	168	31	1710.6	1267.1	1344.5	1084.7	33461.2	29840.9	12003.9	12863.4	860.5	754	-	-	-	-	-	-	-	-	-	-	-	-	85	16	3675.7	4460.1	5036.1	4760.2	1290.2	1457.1	711.3	668.1	344.5	325.3	117	21	5297	4907.1	5339.4	5191.5	1232.5	1327.7	373.9	404.2	10	3	56	159.4	126.6	126.7	227.3	228.6	41.5	58.4	11	3	398.9	578.4	165.8	187.9	249.1	285.7	80.1	73.8	63.6	72.1	-	-	-	-	-	-	-	-	-	-	-	-	7	6	47.5	49.3	55	54.7	145.3	145.9	86.5	90.7	68.8	75.2	27	15	293.1	291.4	1359.8	1399.3	282.1	270.7	770	779.6	148.5	139.2	74	22	5878.7	5195.8	5119	4972.7	2696.5	3596.1	181.3	217.2	78	21	6479.6	6490.4	454.8	418.7	123	24	17850.7	16684.7	281.3	267.8	239	204.5
Q07666	KH domain-containing, R--binding, sig-l transduction-associated protein 1 OS=Homo sapiens OX=9606 GN=KHDRBS1 PE=1 SV=1	KHDRBS1	57	9	1677.2	1239.4	1143.5	1030.1	17910.3	16418.4	3772.5	3970.7	387.1	354.6	7	4	412.2	633	514.2	426.9	741	806.5	712.6	790.3	368.2	311.5	22	4	2093.6	2576.2	3186.1	3080.4	1383.8	1639.7	954.9	958.1	459.1	396.2	23	4	1986	1853.7	1276.7	1226.1	547.4	584.8	217.1	218.3	16	4	615.9	919.5	1707.7	1891.3	3170.9	3258.9	691.8	712.4	18	3	1971.6	2880.7	857.3	849.2	980.2	1139.8	572.8	585.9	611.4	788.5	-	-	-	-	-	-	-	-	-	-	-	-	-	-	-	-	-	-	-	-	-	-	-	-	12	3	499	449.5	1342.1	1404.6	535.8	576	1104.2	1047.6	228	245	26	6	4268.7	3920.5	3317	2875.3	3557.6	4774	207.4	358.3	16	8	1685.3	1738.3	192.6	193.5	31	10	5987	6088.1	108.9	130.8	134.9	114.5
Q07812	Apoptosis regulator BAX OS=Homo sapiens OX=9606 GN=BAX PE=1 SV=1	BAX	-	-	-	-	-	-	-	-	-	-	-	-	-	-	-	-	-	-	-	-	-	-	-	-	12	4	163.5	215.1	241.6	227.2	109.3	141.1	74.4	69.6	50	42.3	16	3	360.6	228.1	276.7	278.4	125.2	157.7	74.5	80.8	-	-	-	-	-	-	-	-	-	-	9	3	122.6	170.6	73.8	83	83.6	107.8	56.4	55.3	71.2	73.9	-	-	-	-	-	-	-	-	-	-	-	-	-	-	-	-	-	-	-	-	-	-	-	-	-	-	-	-	-	-	-	-	-	-	-	-	-	-	-	-	-	-	-	-	-	-	-	-	-	-	-	-	9	5	392.7	279.9	3.8	2.3	7	4.2
Q07820	Induced myeloid leukemia cell differentiation protein Mcl-1 OS=Homo sapiens OX=9606 GN=MCL1 PE=1 SV=3	MCL1	-	-	-	-	-	-	-	-	-	-	-	-	-	-	-	-	-	-	-	-	-	-	-	-	-	-	-	-	-	-	-	-	-	-	-	-	-	-	-	-	-	-	-	-	-	-	-	-	-	-	-	-	-	-	-	-	-	-	-	-	-	-	-	-	-	-	-	-	-	-	-	-	-	-	-	-	-	-	-	-	-	-	-	-	-	-	-	-	-	-	-	-	-	-	-	-	-	-	-	-	-	-	-	-	-	-	-	-	-	-	-	-	-	-	-	-	-	-	-	-	2	2	36.8	34.9	-	-	2.2	-
Q07866	Kinesin light chain 1 OS=Homo sapiens OX=9606 GN=KLC1 PE=1 SV=2	KLC1	7	3	224.7	184.8	155.3	131.2	1563.7	1479.6	526.9	546.2	51.6	45.9	-	-	-	-	-	-	-	-	-	-	-	-	-	-	-	-	-	-	-	-	-	-	-	-	-	-	-	-	-	-	-	-	-	-	-	-	-	-	-	-	-	-	-	-	-	-	-	-	-	-	-	-	-	-	-	-	-	-	-	-	-	-	-	-	-	-	-	-	-	-	-	-	-	-	-	-	-	-	-	-	-	-	-	-	-	-	-	-	-	-	-	-	4	2	182.7	175.3	98.7	97.8	118.4	171.3	8.7	6.8	-	-	-	-	-	-	17	5	1053.2	967.2	9.9	3.1	2.2	9.4
Q07954	Prolow-density lipoprotein receptor-related protein 1 OS=Homo sapiens OX=9606 GN=LRP1 PE=1 SV=2	LRP1	-	-	-	-	-	-	-	-	-	-	-	-	-	-	-	-	-	-	-	-	-	-	-	-	-	-	-	-	-	-	-	-	-	-	-	-	-	-	-	-	-	-	-	-	-	-	-	-	-	-	-	-	-	-	-	-	-	-	-	-	-	-	-	-	-	-	-	-	-	-	-	-	-	-	-	-	-	-	-	-	-	-	-	-	-	-	-	-	-	-	-	-	-	-	-	-	-	-	-	-	-	-	-	-	9	5	270.9	262.8	600.9	524.3	290.5	357.2	29.7	41.8	-	-	-	-	-	-	-	-	-	-	-	-	-	-
Q07955	Serine/arginine-rich splicing factor 1 OS=Homo sapiens OX=9606 GN=SRSF1 PE=1 SV=2	SRSF1	208	14	9025.6	6327.9	4538.6	4367.9	19627.9	17544.4	15218.6	16380	5474.1	5057.1	12	6	122.4	147	149.9	144.1	183.4	190.1	181.6	174.4	128.2	106	34	7	-	-	-	-	-	-	-	-	-	-	58	6	943.3	893.4	749	695.6	526.5	657.9	354.3	411	69	7	438.8	570.8	609.8	664.9	1178.4	1286.7	615.6	659.9	90	9	1291.2	2143.6	1015	991.9	1115.4	1224.7	1123.6	1101.2	752.5	1034.7	-	-	-	-	-	-	-	-	-	-	-	-	8	4	216	201.9	150.9	154.9	264.1	246.6	483.2	469.8	405.4	446.4	11	4	819.8	794.8	1111.8	1176.2	733.4	789.9	1185.5	1233.6	479.4	530.8	83	12	7934.8	8604.3	9706	5182.9	6624.9	7566.9	1126.9	1937.4	40	7	1597.1	1184.8	625	550.6	40	7	2097.8	2497.2	149.4	242	277.3	344.7
Q07960	Rho GTPase-activating protein 1 OS=Homo sapiens OX=9606 GN=ARHGAP1 PE=1 SV=1	ARHGAP1	55	12	241.3	175.3	169.4	167.9	3164.1	2917.7	548	556.7	66.9	59	37	13	968	1427.3	1161.8	969.5	1299.1	1354.7	1292.6	1593	870.6	755.7	61	10	911.5	1155	1169.3	1133.2	712.9	868.2	579.8	634.3	389.9	391.3	99	13	4586	4184	3587.6	3754.2	1744.9	2528.7	1142.8	1374.7	76	15	1247.4	1510.4	1990.7	2002.2	3674.2	3674.5	1366.7	1584.3	91	14	1516.4	2392.7	1193	1204.9	1135.3	1353.5	932.5	1013.1	846	1102.2	-	-	-	-	-	-	-	-	-	-	-	-	-	-	-	-	-	-	-	-	-	-	-	-	-	-	-	-	-	-	-	-	-	-	-	-	13	4	993.9	948.6	728.6	653.2	717.2	931.5	89.1	120.5	9	4	346.6	313.9	62.7	63.4	21	7	1972.4	2157.1	61	84.4	103.3	82.6
Q08170	Serine/arginine-rich splicing factor 4 OS=Homo sapiens OX=9606 GN=SRSF4 PE=1 SV=2	SRSF4	80	7	6355.2	4608.3	4257.7	4096.6	12809.6	11600.4	8418.8	8788	4281.7	3950.9	21	6	1075	1425.9	1490.5	1184.7	1729.1	1791.3	1499.3	1609.1	1101.8	915.7	-	-	-	-	-	-	-	-	-	-	-	-	-	-	-	-	-	-	-	-	-	-	-	-	-	-	-	-	-	-	-	-	-	-	-	-	-	-	-	-	-	-	-	-	12	5	160.2	187.1	206.1	196.4	216.8	210.5	333.4	308.3	221.4	229.9	22	6	703.8	686.6	596.1	627.2	852.3	839.1	1092	1013.6	1338.2	1338.1	13	6	585.5	483.6	804.9	753.4	578.8	577.7	844	762.6	401.4	379.3	47	6	7010.4	7757.1	10634.2	6001.4	8202.4	7440.5	2088.5	4017.3	22	4	4804.9	3122.8	2614.3	1505.1	8	3	1207.4	1423.4	71.1	98.3	150.3	189.1
Q08209	Serine/threonine-protein phosphatase 2B catalytic subunit alpha isoform OS=Homo sapiens OX=9606 GN=PPP3CA PE=1 SV=1	PPP3CA	27	4	434	306.8	225.2	218.9	2326.6	1990	1091.8	1141.1	80.4	86.5	19	4	568.3	751.4	690.4	532.5	799	824.1	811.4	907.6	450.4	402.6	44	4	926.1	1106.1	1463.6	1425.3	508	557.5	366.2	422.3	259.9	229.7	43	5	1300.3	1135.5	919	926.5	505.5	604.6	293.1	348.8	31	7	637.9	923.9	947.4	1001.6	1725.7	1911.7	588.7	633.7	61	5	1555.2	2247.1	994.3	1018.1	1046	1189.8	759.8	762	665.6	926.7	-	-	-	-	-	-	-	-	-	-	-	-	-	-	-	-	-	-	-	-	-	-	-	-	18	4	242.6	220.9	630.9	652.4	196.2	192.9	274.7	292.5	138.1	129.6	21	5	756.1	710.1	445	399.5	484.7	603.4	33.2	46.6	15	5	1134.4	993.9	106.3	165.5	-	-	-	-	-	-	-	-
Q08209-2	Isoform 2 of Serine/threonine-protein phosphatase 2B catalytic subunit alpha isoform OS=Homo sapiens OX=9606 GN=PPP3CA	PPP3CA	-	-	-	-	-	-	-	-	-	-	-	-	-	-	-	-	-	-	-	-	-	-	-	-	-	-	-	-	-	-	-	-	-	-	-	-	-	-	-	-	-	-	-	-	-	-	-	-	-	-	-	-	-	-	-	-	-	-	-	-	-	-	-	-	-	-	-	-	-	-	-	-	-	-	-	-	-	-	-	-	-	-	-	-	-	-	-	-	-	-	-	-	-	-	-	-	-	-	-	-	-	-	-	-	-	-	-	-	-	-	-	-	-	-	-	-	-	-	-	-	23	7	1480.5	1683.4	51.6	55.6	57.6	49.4
Q08211	ATP-dependent R- helicase A OS=Homo sapiens OX=9606 GN=DHX9 PE=1 SV=4	DHX9	150	29	3666.2	2855.2	2328.7	2202.3	27774.5	26060.6	7066.5	7148.1	850.1	816.5	147	33	4929.7	6336.8	5982	4840.1	6107.1	6444.2	6704.9	7203.8	3986.9	3580.1	207	29	7331.3	8356.9	8926.1	8751.9	5748.6	6469.5	5218.3	5322.4	3328.9	3093.2	218	29	8891.7	7836.4	8547.9	8000.7	4218.5	4682.3	2170.6	2329.1	192	30	3286.9	3922.2	5352.7	5641	10148.8	10494	3082.5	3223.5	198	28	7510.8	9637.9	5322.8	5120	5338.4	6272.1	4200.5	4314.1	3548.5	4113.5	15	8	238.3	244.2	326.2	320	265.7	268.8	671.6	673	172.6	184.8	25	14	499.4	497.3	207.3	214.4	381.6	364.7	610.2	617.9	185.2	197.7	70	22	1518.8	1384	5105.7	5192.7	1453.3	1498	2630.6	2746.7	890.9	890.2	97	26	7250.8	6844.7	4782.1	4054.2	9552.9	11084.5	461.1	697.6	45	14	1995.1	1654.3	339.4	255.9	69	20	4265.7	5158.5	119.4	152.1	182.7	135.8
Q08257	Quinone oxidoreductase OS=Homo sapiens OX=9606 GN=CRYZ PE=1 SV=1	CRYZ	20	7	110.2	99	109.6	92.4	2236.4	2096.8	356.9	311.5	44.5	43.3	-	-	-	-	-	-	-	-	-	-	-	-	-	-	-	-	-	-	-	-	-	-	-	-	-	-	-	-	-	-	-	-	-	-	-	-	-	-	-	-	-	-	-	-	-	-	-	-	-	-	-	-	-	-	-	-	-	-	-	-	-	-	-	-	-	-	-	-	-	-	-	-	-	-	-	-	-	-	-	-	-	-	-	-	-	-	-	-	-	-	-	-	-	-	-	-	-	-	-	-	-	-	-	-	-	-	-	-	10	2	509.2	736.5	14.7	21.9	55.1	35.1
Q08378	Golgin subfamily A member 3 OS=Homo sapiens OX=9606 GN=GOLGA3 PE=1 SV=2	GOLGA3	-	-	-	-	-	-	-	-	-	-	-	-	-	-	-	-	-	-	-	-	-	-	-	-	-	-	-	-	-	-	-	-	-	-	-	-	16	4	452.1	499.4	413.1	432	478.4	536	474	532.5	-	-	-	-	-	-	-	-	-	-	-	-	-	-	-	-	-	-	-	-	-	-	-	-	-	-	-	-	-	-	-	-	-	-	-	-	-	-	-	-	-	-	-	-	-	-	8	4	917.7	845.8	892.7	943.4	903.3	946	929.8	908.4	891.4	945.2	3	2	21	20.8	12.8	12.5	22	18.9	-	-	-	-	-	-	-	-	3	2	62	70.6	-	-	-	27.2
Q08554	Desmocollin-1 OS=Homo sapiens OX=9606 GN=DSC1 PE=1 SV=2	DSC1	-	-	-	-	-	-	-	-	-	-	-	-	-	-	-	-	-	-	-	-	-	-	-	-	-	-	-	-	-	-	-	-	-	-	-	-	-	-	-	-	-	-	-	-	-	-	-	-	-	-	-	-	-	-	-	-	-	-	-	-	-	-	-	-	-	-	-	-	-	-	-	-	-	-	-	-	-	-	-	-	15	4	378	396.5	202.9	208.2	223.2	217.6	188.3	200.8	631.4	638.9	17	4	644	588.2	267	269.2	304.3	336.2	537.9	563.9	763.2	761.9	-	-	-	-	-	-	-	-	-	-	-	-	-	-	-	-	-	-	-	-	-	-	-	-
Q08722	Leukocyte surface antigen CD47 OS=Homo sapiens OX=9606 GN=CD47 PE=1 SV=1	CD47	26	4	517.5	390	380.7	366.4	6600.6	6150.9	3512.1	4034.3	286.6	240.6	14	3	635	990.2	832.9	664.5	889.6	953	919.5	1090.1	564.2	459	33	3	1337.5	1670.4	1849.1	1774.5	798.5	940.6	601.7	649.2	445	388.7	131	4	7601.9	7231.1	5463	5228.7	2160	2498	1382.7	1625.6	43	4	949.9	1201	1428.3	1588.1	2307.5	2563.9	918	964.3	58	3	4176.3	6971.2	2917.4	2929.2	2999.4	3439.5	2122.2	2273.1	2364.2	3019.9	-	-	-	-	-	-	-	-	-	-	-	-	-	-	-	-	-	-	-	-	-	-	-	-	10	3	459.8	443.3	1053.1	1038.2	454	471.1	764.4	829.9	341.4	325.9	17	2	2728	2438.1	1415.8	1415.3	519.5	797.2	69.3	84.5	22	3	3795	3769.6	187	173.7	31	5	5057.8	5061.5	81.9	76.4	58.3	41
Q08945	FACT complex subunit SSRP1 OS=Homo sapiens OX=9606 GN=SSRP1 PE=1 SV=1	SSRP1	15	7	399.6	364.7	333.2	304.6	882.8	747.1	767.4	579.8	298.7	368.3	4	3	33	39.8	26.3	24.4	36.9	44.8	42.5	44.8	26.7	21.5	14	4	107.1	125.3	132.4	127.2	78.4	93.5	77.7	72.6	53.3	62.5	-	-	-	-	-	-	-	-	-	-	-	-	-	-	-	-	-	-	-	-	20	4	194	226.1	129.3	130.9	132.2	163.7	96.7	116.7	99.5	109.6	-	-	-	-	-	-	-	-	-	-	-	-	-	-	-	-	-	-	-	-	-	-	-	-	-	-	-	-	-	-	-	-	-	-	-	-	15	6	1620.7	1397.5	1526.9	1197.8	1493.4	1693.3	276.8	363.3	6	4	539.1	378.4	251	137.9	-	-	-	-	-	-	-	-
Q08AF3	Schlafen family member 5 OS=Homo sapiens OX=9606 GN=SLFN5 PE=1 SV=1	SLFN5	54	14	1447.4	1128.8	1020.3	972.5	16228.5	15357.1	8601.2	9910.7	639.4	593.1	9	5	487.6	649.1	566.2	430.9	653.4	666.1	701.2	774.5	395.4	312.2	41	10	2175	2404.2	3096.1	3002.1	2470.7	2847.4	1376.1	1302.4	801.8	715.9	154	21	39870	37581.8	13158.4	12647.8	3209.3	3837.6	1244.2	1452.1	17	5	535.2	634.5	1010.3	1103.2	1539.8	1656.1	473.3	488.2	18	5	845	1441.1	524.4	520.1	643.1	745.8	443.8	508.5	355.9	469.4	8	4	158.4	173.8	733.8	687.2	251.2	235.7	862.3	819.6	177.4	192	10	5	503.8	509.5	229.5	216.1	465.3	447	652.9	544	178.5	178.3	26	12	722.5	613.9	2543.9	2628.8	686.5	710.3	1789.7	1705	374.2	361	41	13	7554.2	6959.3	3435.5	2745.5	3243.7	3909	253.8	384.5	26	10	4327	4050.8	356.2	275.7	78	20	9559.7	9862.4	787.1	798.2	273.6	284.6
Q08AM6	Protein VAC14 homolog OS=Homo sapiens OX=9606 GN=VAC14 PE=1 SV=1	VAC14	-	-	-	-	-	-	-	-	-	-	-	-	-	-	-	-	-	-	-	-	-	-	-	-	-	-	-	-	-	-	-	-	-	-	-	-	-	-	-	-	-	-	-	-	-	-	-	-	-	-	-	-	-	-	-	-	-	-	-	-	-	-	-	-	-	-	-	-	-	-	-	-	-	-	-	-	-	-	-	-	-	-	-	-	-	-	-	-	-	-	-	-	-	-	-	-	-	-	-	-	-	-	-	-	5	2	531.5	483	441.3	390.1	278.3	339.3	89.7	76	-	-	-	-	-	-	-	-	-	-	-	-	-	-
Q08J23	tR- (cytosine(34)-C(5))-methyltransferase OS=Homo sapiens OX=9606 GN=NSUN2 PE=1 SV=2	NSUN2	7	5	99	78.6	63.1	66.3	844.6	733.3	255.7	241.2	30.3	31.1	9	3	66.9	91.4	76.5	51.5	135.3	151.1	91.7	107.2	59.1	45.3	21	3	88.2	110.7	122	120.1	63.5	93.3	51.9	51	34.4	30.8	19	3	382	333.8	396.5	392.3	160.7	194.7	81.3	87.3	39	4	248.3	318	687.2	728	1430.6	1347.3	235.6	227.9	16	3	176.9	185.4	62.3	56.8	56.6	76	42.1	41.4	41.8	40	-	-	-	-	-	-	-	-	-	-	-	-	-	-	-	-	-	-	-	-	-	-	-	-	-	-	-	-	-	-	-	-	-	-	-	-	13	4	740.1	712.8	331.4	274.2	540.4	732	40	61.6	4	3	65.5	53.1	6.8	6.9	11	4	1579.8	1609.9	35.5	41.8	39.5	44.8
Q09028	Histone-binding protein RBBP4 OS=Homo sapiens OX=9606 GN=RBBP4 PE=1 SV=3	RBBP4	18	6	536.3	399.5	287	265.4	2889.6	2725.3	845.7	838.5	102.2	86.2	4	3	224.4	311.4	238.2	183.7	293.7	299.8	346.3	326.9	184.8	155.7	12	4	440.8	526	667.9	627.5	239	300.9	188	198.5	113	93.7	48	3	4108.4	3840.1	501.6	458.1	184.6	183.8	71	76.8	15	3	294.9	454.4	540.8	557.1	1113.4	1167.9	355.5	394.9	-	-	-	-	-	-	-	-	-	-	-	-	-	-	-	-	-	-	-	-	-	-	-	-	-	-	-	-	-	-	-	-	-	-	-	-	-	-	-	-	-	-	-	-	-	-	-	-	10	2	724	709.4	1092.2	917.7	672.7	839.3	57.8	92.3	6	4	337.6	299.7	42.4	38.7	22	6	2464.3	2428.4	98.1	105.6	126.7	119
Q09161	Nuclear cap-binding protein subunit 1 OS=Homo sapiens OX=9606 GN=NCBP1 PE=1 SV=1	NCBP1	-	-	-	-	-	-	-	-	-	-	-	-	10	4	216.8	272.1	243.2	179.3	258.3	268.8	277.8	336.5	154	148.7	19	6	408.1	505.4	528.6	506.1	341.4	401.4	283.3	293.3	168.8	155.1	13	4	279.2	253.1	222.7	224.9	134.5	148.1	63.1	67.4	15	3	94.6	92.2	163.8	181.4	347.8	356.1	109.6	99	12	3	69.7	92.3	53.2	47.1	45.3	50.8	37.9	42.4	27.7	37	-	-	-	-	-	-	-	-	-	-	-	-	-	-	-	-	-	-	-	-	-	-	-	-	-	-	-	-	-	-	-	-	-	-	-	-	5	4	162.9	143.1	153.2	118.8	155.3	177.5	7.7	18.5	-	-	-	-	-	-	-	-	-	-	-	-	-	-
Q09666	Neuroblast differentiation-associated protein AH-K OS=Homo sapiens OX=9606 GN=AH-K PE=1 SV=2	AH-K	121	46	7514.8	6069	4741.9	4432.4	26071.7	24191.1	13157.1	12864.3	2464.9	2304.6	151	51	6485.1	7577.2	7270.2	6836.3	9256.6	9452.6	11290.9	10372.2	6239.7	5075.2	187	32	11772.2	13684.2	15386.8	14983.7	7439.9	8677.6	7704.1	7806.4	4335.6	3652.6	73	16	6209.1	5554.6	5794.9	5409.5	2708	2808.2	1808.7	1839.8	201	35	5981.9	14931.8	9948.2	11170.6	17458.9	17729.9	7678	9147.9	76	17	5016.6	6247.5	2504.5	2461.5	2319.2	2689.7	1567.4	1533.9	1396.3	1762.1	37	16	718.6	699.9	757.8	735.5	768.3	744.5	769.5	763.4	567.9	618.3	46	21	1115.6	1098.7	1017.9	1001.3	1306.8	1255.2	1582.9	1523.4	1533.9	1663.9	53	26	1676.3	1566.5	2488.3	2597.7	1569.5	1591.9	2846.7	2244.1	1457.9	1186.2	50	21	5285.7	5151.4	4880.4	4561.8	4298.9	6065.6	692.3	1023	106	44	13200.9	11805.1	4367.1	2766.7	116	50	21855.4	22685.4	685.2	818.8	1061.4	1047.5
Q0VD83	Apolipoprotein B receptor OS=Homo sapiens OX=9606 GN=APOBR PE=1 SV=2	APOBR	33	12	564.1	473.2	376.2	353.9	4539.1	4187.7	2212.1	2303.2	237.6	232.9	-	-	-	-	-	-	-	-	-	-	-	-	16	5	570.4	683.9	823	815.4	355.2	400.9	221.7	217.8	140.9	135.7	24	8	1429.3	1423.8	1236	1217.5	503.9	537.4	208.8	239.8	-	-	-	-	-	-	-	-	-	-	9	3	478.2	594.2	296.3	293.9	407	414.3	197.3	191.2	179.9	189.7	-	-	-	-	-	-	-	-	-	-	-	-	-	-	-	-	-	-	-	-	-	-	-	-	7	4	164.1	129.5	329.7	319.5	176.2	228.4	709.5	321.6	249.9	117.2	9	4	470.7	392.8	560.4	525.5	255	369.7	27.1	48.7	9	5	277.7	254.2	44.1	51.6	23	8	2604.7	2750	70	83.8	80.5	95.4
Q0ZGT2	Nexilin OS=Homo sapiens OX=9606 GN=NEXN PE=1 SV=1	NEXN	7	4	59.2	47.8	29.2	25.6	224.3	194.6	113.6	109.3	12.7	13.6	-	-	-	-	-	-	-	-	-	-	-	-	-	-	-	-	-	-	-	-	-	-	-	-	-	-	-	-	-	-	-	-	-	-	12	4	-	-	-	-	-	-	-	-	-	-	-	-	-	-	-	-	-	-	-	-	-	-	-	-	-	-	-	-	-	-	-	-	-	-	-	-	-	-	-	-	-	-	-	-	-	-	-	-	-	-	-	-	-	-	-	-	7	4	309.6	309	149.5	141.1	199.7	222.3	19	27.2	-	-	-	-	-	-	-	-	-	-	-	-	-	-
Q10471	Polypeptide N-acetylgalactosaminyltransferase 2 OS=Homo sapiens OX=9606 GN=GALNT2 PE=1 SV=1	GALNT2	19	3	511.5	412.6	276.8	261.9	3150.3	2989	1318.8	1241.9	102.8	94.4	-	-	-	-	-	-	-	-	-	-	-	-	-	-	-	-	-	-	-	-	-	-	-	-	19	3	1015.5	901.6	546.4	503	247.9	234.6	107.1	105	16	3	77.2	83.5	106.7	101.4	214.9	202.9	66.1	73.2	-	-	-	-	-	-	-	-	-	-	-	-	-	-	-	-	-	-	-	-	-	-	-	-	-	-	-	-	-	-	-	-	-	-	-	-	-	-	-	-	-	-	-	-	-	-	-	-	10	4	320.7	283.9	365.3	320.6	171.4	202.6	15.7	16.7	4	2	51.7	44.1	3.4	4.8	18	4	1455.1	856.6	61.9	57.3	50.1	47.9
Q10472	Polypeptide N-acetylgalactosaminyltransferase 1 OS=Homo sapiens OX=9606 GN=GALNT1 PE=1 SV=1	GALNT1	-	-	-	-	-	-	-	-	-	-	-	-	-	-	-	-	-	-	-	-	-	-	-	-	-	-	-	-	-	-	-	-	-	-	-	-	-	-	-	-	-	-	-	-	-	-	-	-	-	-	-	-	-	-	-	-	-	-	-	-	-	-	-	-	-	-	-	-	-	-	-	-	-	-	-	-	-	-	-	-	-	-	-	-	-	-	-	-	-	-	-	-	-	-	-	-	-	-	-	-	-	-	-	-	11	5	391.2	383.9	554.9	538.3	209.4	276.6	24.7	25.4	3	3	284.6	269.2	21.2	19.6	7	4	546.1	662.2	21	16.8	13.3	13.6
Q10567	AP-1 complex subunit beta-1 OS=Homo sapiens OX=9606 GN=AP1B1 PE=1 SV=2	AP1B1	36	7	868.8	631.4	480.9	474.4	5923.6	5442.9	2187.8	2266.4	263.8	247.5	21	5	689.2	967.1	860.8	676	894.1	952.5	1055.7	1080.7	672.5	513	47	4	796.9	944.6	918.7	854.7	506	650.2	441.2	456.3	296.1	264.5	48	6	2259	2225.9	1747.2	1665	967.8	1178.1	602.9	658.5	45	7	221.1	276.7	422.4	456	712	739.9	281.6	248.1	66	7	1180.9	1613.1	790.6	750.6	759.7	909.5	670.4	611.7	678.9	777.7	-	-	-	-	-	-	-	-	-	-	-	-	-	-	-	-	-	-	-	-	-	-	-	-	8	5	389	373.6	802.5	844.5	360.8	376.9	716.7	714.5	203.4	202.6	35	8	1900.5	1938.8	2080.7	1904.5	1531	1916.5	156	231.7	8	2	177.6	190.1	32.8	22.2	26	4	463.5	934.2	12.9	15.8	45.2	15.3
Q10589	Bone marrow stromal antigen 2 OS=Homo sapiens OX=9606 GN=BST2 PE=1 SV=1	BST2	-	-	-	-	-	-	-	-	-	-	-	-	-	-	-	-	-	-	-	-	-	-	-	-	-	-	-	-	-	-	-	-	-	-	-	-	-	-	-	-	-	-	-	-	-	-	-	-	-	-	-	-	-	-	-	-	-	-	-	-	-	-	-	-	-	-	-	-	-	-	-	-	-	-	-	-	-	-	-	-	-	-	-	-	-	-	-	-	-	-	-	-	-	-	-	-	-	-	-	-	-	-	-	-	11	2	920.9	895.4	2422.1	2194.4	848.8	1083	66.5	97.9	-	-	-	-	-	-	9	2	962.4	1032.7	27	22.1	22.9	23.1
Q10713	Mitochondrial-processing peptidase subunit alpha OS=Homo sapiens OX=9606 GN=PMPCA PE=1 SV=2	PMPCA	27	10	297.1	232.3	224.7	230.7	1956	1791.4	1714.2	1761.1	126	133.5	-	-	-	-	-	-	-	-	-	-	-	-	-	-	-	-	-	-	-	-	-	-	-	-	54	11	1731.5	1638.2	904	852.1	611.5	716.7	158.3	158.1	-	-	-	-	-	-	-	-	-	-	-	-	-	-	-	-	-	-	-	-	-	-	-	-	-	-	-	-	-	-	-	-	-	-	-	-	-	-	-	-	-	-	-	-	-	-	7	4	39.8	41.3	312.3	352.1	23.8	32.1	54.2	56.7	16.9	11.3	20	8	2330.1	2081.1	1678.8	1408.6	871.1	1089	168.2	246	7	3	890.8	755	49	50.5	21	7	1172.9	1362.8	26.9	31.5	28.5	24.4
Q12768	WASH complex subunit 5 OS=Homo sapiens OX=9606 GN=WASHC5 PE=1 SV=1	KIAA0196; WASHC5	-	-	-	-	-	-	-	-	-	-	-	-	-	-	-	-	-	-	-	-	-	-	-	-	-	-	-	-	-	-	-	-	-	-	-	-	-	-	-	-	-	-	-	-	-	-	-	-	-	-	-	-	-	-	-	-	-	-	-	-	-	-	-	-	-	-	-	-	-	-	-	-	-	-	-	-	-	-	-	-	-	-	-	-	-	-	-	-	-	-	-	-	31	12	187	174.5	2747.4	2821.2	265.8	256	278.1	280.2	89.5	70.8	5	4	-	-	-	-	-	-	-	-	-	-	-	-	-	-	4	2	239	248.3	9	6.9	7	9
Q12768	WASH complex subunit 5 OS=Homo sapiens OX=9606 GN=WASHC5 PE=1 SV=1	WASHC5	-	-	-	-	-	-	-	-	-	-	-	-	-	-	-	-	-	-	-	-	-	-	-	-	-	-	-	-	-	-	-	-	-	-	-	-	-	-	-	-	-	-	-	-	-	-	-	-	-	-	-	-	-	-	-	-	-	-	-	-	-	-	-	-	-	-	-	-	-	-	-	-	-	-	-	-	-	-	-	-	-	-	-	-	-	-	-	-	-	-	-	-	-	-	-	-	-	-	-	-	-	-	-	-	5	4	-	-	-	-	-	-	-	-	-	-	-	-	-	-	4	2	239	248.3	9	6.9	7	9
Q12769	Nuclear pore complex protein Nup160 OS=Homo sapiens OX=9606 GN=NUP160 PE=1 SV=3	NUP160	7	3	-	-	-	-	-	-	-	-	-	-	-	-	-	-	-	-	-	-	-	-	-	-	-	-	-	-	-	-	-	-	-	-	-	-	4	3	-	-	-	-	-	-	-	-	-	-	-	-	-	-	-	-	-	-	-	-	-	-	-	-	-	-	-	-	-	-	-	-	-	-	-	-	-	-	-	-	-	-	-	-	-	-	-	-	-	-	-	-	-	-	13	6	167.8	146.1	508.9	571.4	149.7	144	370.9	385.1	61.5	55.9	5	2	108.4	89.2	70.2	65.8	63.6	65.4	6.9	7	-	-	-	-	-	-	8	3	151.2	146.3	4.1	2.6	3.4	4.4
Q12797	Aspartyl/asparaginyl beta-hydroxylase OS=Homo sapiens OX=9606 GN=ASPH PE=1 SV=3	ASPH	-	-	-	-	-	-	-	-	-	-	-	-	-	-	-	-	-	-	-	-	-	-	-	-	-	-	-	-	-	-	-	-	-	-	-	-	15	4	103.6	94.1	79.7	75.9	43.6	36.4	15	16	-	-	-	-	-	-	-	-	-	-	-	-	-	-	-	-	-	-	-	-	-	-	-	-	-	-	-	-	-	-	-	-	-	-	-	-	-	-	-	-	-	-	-	-	-	-	-	-	-	-	-	-	-	-	-	-	-	-	-	-	-	-	-	-	-	-	-	-	-	-	-	-	-	-	3	2	179.2	197.5	2.5	4.6	3.6	7.4
Q12846	Syntaxin-4 OS=Homo sapiens OX=9606 GN=STX4 PE=1 SV=2	STX4	-	-	-	-	-	-	-	-	-	-	-	-	-	-	-	-	-	-	-	-	-	-	-	-	-	-	-	-	-	-	-	-	-	-	-	-	-	-	-	-	-	-	-	-	-	-	-	-	-	-	-	-	-	-	-	-	-	-	-	-	-	-	-	-	-	-	-	-	-	-	-	-	-	-	-	-	-	-	-	-	-	-	-	-	-	-	-	-	-	-	-	-	-	-	-	-	-	-	-	-	-	-	-	-	-	-	-	-	-	-	-	-	-	-	4	2	434.5	389.9	71.5	63.4	-	-	-	-	-	-	-	-
Q12851	Mitogen-activated protein ki-se ki-se ki-se ki-se 2 OS=Homo sapiens OX=9606 GN=MAP4K2 PE=1 SV=2	MAP4K2	-	-	-	-	-	-	-	-	-	-	-	-	-	-	-	-	-	-	-	-	-	-	-	-	-	-	-	-	-	-	-	-	-	-	-	-	-	-	-	-	-	-	-	-	-	-	-	-	-	-	-	-	-	-	-	-	-	-	-	-	-	-	-	-	-	-	-	-	-	-	-	-	-	-	-	-	-	-	-	-	-	-	-	-	-	-	-	-	-	-	-	-	-	-	-	-	-	-	-	-	-	-	-	-	3	2	87.8	88.5	46.9	39.5	122.8	137	9.8	9.5	-	-	-	-	-	-	-	-	-	-	-	-	-	-
Q12873	Chromodomain-helicase-D--binding protein 3 OS=Homo sapiens OX=9606 GN=CHD3 PE=1 SV=3	CHD3	-	-	-	-	-	-	-	-	-	-	-	-	-	-	-	-	-	-	-	-	-	-	-	-	-	-	-	-	-	-	-	-	-	-	-	-	-	-	-	-	-	-	-	-	-	-	-	-	-	-	-	-	-	-	-	-	-	-	-	-	-	-	-	-	-	-	-	-	-	-	-	-	-	-	-	-	-	-	-	-	-	-	-	-	-	-	-	-	-	-	-	-	-	-	-	-	-	-	-	-	-	-	-	-	-	-	-	-	-	-	-	-	-	-	-	-	-	-	-	-	4	2	43.8	44.3	-	-	-	-
Q12874	Splicing factor 3A subunit 3 OS=Homo sapiens OX=9606 GN=SF3A3 PE=1 SV=1	SF3A3	15	5	872.2	612.8	386.7	391.3	5244.2	4708.6	1358.1	1376.5	168.7	155.8	8	4	247.8	351.2	288.8	248.1	365	399.4	428.1	411.1	212.9	198.4	16	6	712.8	899.6	1031.8	969.9	529.1	629.4	357.8	379.6	252.2	237	21	5	1387.6	1343.9	957.3	913.1	555.5	589.6	264.9	278.5	7	4	260.6	393	604.3	748.9	1049.6	1080.8	356.8	388	11	4	64.8	101.5	39.6	41.7	41	53	25.5	30.8	28.9	35	-	-	-	-	-	-	-	-	-	-	-	-	-	-	-	-	-	-	-	-	-	-	-	-	-	-	-	-	-	-	-	-	-	-	-	-	10	5	225.9	222.1	285.7	264.1	255.8	326.9	22.4	25	-	-	-	-	-	-	36	10	14448.2	14787.5	147.3	192.6	205.3	190.8
Q12882	Dihydropyrimidine dehydroge-se [-DP(+)] OS=Homo sapiens OX=9606 GN=DPYD PE=1 SV=2	DPYD	3	3	38	32.3	27.8	21.4	378.4	375.8	98.7	96.2	13.6	7.6	-	-	-	-	-	-	-	-	-	-	-	-	-	-	-	-	-	-	-	-	-	-	-	-	-	-	-	-	-	-	-	-	-	-	-	-	-	-	-	-	-	-	-	-	-	-	-	-	-	-	-	-	-	-	-	-	-	-	-	-	-	-	-	-	-	-	-	-	-	-	-	-	-	-	-	-	-	-	-	-	6	3	94.9	79.9	997.9	1008.8	106.3	95.1	149	151.8	38.8	59.7	7	3	218.2	210.4	304.5	231.7	157.2	193.6	16.4	21.3	-	-	-	-	-	-	-	-	-	-	-	-	-	-
Q12905	Interleukin enhancer-binding factor 2 OS=Homo sapiens OX=9606 GN=ILF2 PE=1 SV=2	ILF2	35	8	1081.1	855.8	638.4	635.9	7784.1	7430	1614	1862.8	267.6	249.3	39	10	3396.7	4259.5	3932.2	3346.3	4761	4824.7	5054.8	4985	3169.8	2643.9	63	11	7218.9	8462.6	8660.5	8581.9	5712.9	6654.9	5568.4	5459.4	3731.7	3246.1	48	10	4513.6	4311	3629.5	3496.9	2479.8	2623.3	1392	1441.6	51	8	3355.8	4165.9	4509.2	4852.5	7590.8	7579	2701.1	2970.2	63	12	4731.5	6389.4	3922.7	3728.4	3864.7	4451.6	3219.4	3306.5	2717.5	3138.4	-	-	-	-	-	-	-	-	-	-	-	-	-	-	-	-	-	-	-	-	-	-	-	-	14	4	625.9	520.8	1058.3	1025.7	605.1	602.3	989.1	898.6	382.6	412.7	25	6	5724.7	5521.2	4541.6	4173.5	4270.4	5215.6	343.5	562.9	30	5	4976.3	5038.1	1040.4	1036.1	45	8	13937.5	14707.6	482	550.9	634.9	566.9
Q12906	Interleukin enhancer-binding factor 3 OS=Homo sapiens OX=9606 GN=ILF3 PE=1 SV=3	ILF3	50	14	1212.5	944.6	846	804.8	11631.8	10869	2775.3	2690.2	335.6	322	31	11	491.1	506.6	551.2	475.9	775.5	730.6	864.3	704.8	475.8	420.3	63	9	2143.2	2506.4	2908.7	2835.1	1629.3	1866.8	1380.8	1404.8	900.8	883.6	35	10	978.8	850.7	793.5	699.8	384.4	368	196.6	174	41	8	973.9	1048.1	1559.6	1579.5	2513.1	2504.8	877.6	961.5	56	11	1322.8	1370.6	834.2	776.4	876.3	987.8	591.7	594.1	576.3	704.6	-	-	-	-	-	-	-	-	-	-	-	-	14	6	89	103.4	68.7	84.2	148.2	129.4	242.3	223.1	57.4	61.5	21	7	337.5	309.9	747.8	795.3	388.3	375	655.9	664.2	197.7	217.7	33	13	2739.9	2570.2	2258.5	1998.1	2236.9	3064.2	254.5	390.7	30	12	3667.7	3122.5	696	534.8	40	13	7531.1	8266.7	195.2	214.8	324.7	272.4
Q12907	Vesicular integral-membrane protein VIP36 OS=Homo sapiens OX=9606 GN=LMAN2 PE=1 SV=1	LMAN2	42	9	1438.2	1000.2	636.5	629.3	6941	6340.2	3260	3616	242.9	203.7	14	7	472.6	675.8	575.7	456.7	674.3	688.9	719.8	776.4	374.2	327.2	29	6	1010.6	1287.3	1470.3	1395.7	551.9	667.7	469.1	509.2	254.5	250.4	66	9	3019.2	2793.9	2435.9	2418.1	1083.3	1210.1	519.3	564.6	30	5	229.1	302.8	290.3	327	572.8	713	245.7	238	33	7	961.7	1470.8	594.5	573.2	623.2	764.4	420.3	436.4	351.4	463.1	-	-	-	-	-	-	-	-	-	-	-	-	-	-	-	-	-	-	-	-	-	-	-	-	-	-	-	-	-	-	-	-	-	-	-	-	18	6	2686.3	2958.8	3494.6	3083.8	1252.9	1555.7	129.1	192.5	11	4	2108.8	2056.8	146.5	145.4	37	9	12628.3	11547.3	145.8	137.8	124.6	115.6
Q12913	Receptor-type tyrosine-protein phosphatase eta OS=Homo sapiens OX=9606 GN=PTPRJ PE=1 SV=3	PTPRJ	-	-	-	-	-	-	-	-	-	-	-	-	-	-	-	-	-	-	-	-	-	-	-	-	-	-	-	-	-	-	-	-	-	-	-	-	14	3	-	-	-	-	-	-	-	-	-	-	-	-	-	-	-	-	-	-	-	-	-	-	-	-	-	-	-	-	-	-	-	-	-	-	-	-	-	-	-	-	-	-	-	-	-	-	-	-	-	-	-	-	-	-	-	-	-	-	-	-	-	-	-	-	-	-	-	-	-	-	-	-	-	-	-	-	-	-	-	-	-	-	-	-	-	-	-	-	-	-
Q12974	Protein tyrosine phosphatase type IVA 2 OS=Homo sapiens OX=9606 GN=PTP4A2 PE=1 SV=1	PTP4A2	-	-	-	-	-	-	-	-	-	-	-	-	-	-	-	-	-	-	-	-	-	-	-	-	-	-	-	-	-	-	-	-	-	-	-	-	-	-	-	-	-	-	-	-	-	-	-	-	-	-	-	-	-	-	-	-	-	-	-	-	-	-	-	-	-	-	-	-	-	-	-	-	-	-	-	-	-	-	-	-	-	-	-	-	-	-	-	-	-	-	-	-	-	-	-	-	-	-	-	-	-	-	-	-	-	-	-	-	-	-	-	-	-	-	3	2	523.8	464.1	45.4	44.3	12	3	1477.9	1683.2	33.1	247.4	44.5	819.1
Q12981-1	Isoform 3 of Vesicle transport protein SEC20 OS=Homo sapiens OX=9606 GN=BNIP1	BNIP1	-	-	-	-	-	-	-	-	-	-	-	-	-	-	-	-	-	-	-	-	-	-	-	-	-	-	-	-	-	-	-	-	-	-	-	-	-	-	-	-	-	-	-	-	-	-	-	-	-	-	-	-	-	-	-	-	-	-	-	-	-	-	-	-	-	-	-	-	-	-	-	-	-	-	-	-	-	-	-	-	-	-	-	-	-	-	-	-	-	-	-	-	-	-	-	-	-	-	-	-	-	-	-	-	3	2	-	-	-	-	-	-	-	-	8	3	488.1	431.4	36.5	25.6	19	6	1184.6	1180.4	25.2	20.6	12.3	11
Q12996	Cleavage stimulation factor subunit 3 OS=Homo sapiens OX=9606 GN=CSTF3 PE=1 SV=1	CSTF3	-	-	-	-	-	-	-	-	-	-	-	-	-	-	-	-	-	-	-	-	-	-	-	-	-	-	-	-	-	-	-	-	-	-	-	-	-	-	-	-	-	-	-	-	-	-	-	-	-	-	-	-	-	-	-	-	-	-	-	-	-	-	-	-	-	-	-	-	-	-	-	-	-	-	-	-	-	-	-	-	-	-	-	-	-	-	-	-	-	-	-	-	-	-	-	-	-	-	-	-	-	-	-	-	5	2	264.2	264.9	331.6	275.9	260.3	327.3	19	38.5	-	-	-	-	-	-	6	2	378	369.9	6.5	9.2	13.6	9.6
Q13011	Delta(3,5)-Delta(2,4)-dienoyl-CoA isomerase, mitochondrial OS=Homo sapiens OX=9606 GN=ECH1 PE=1 SV=2	ECH1	219	15	11841.7	8727.6	3214.8	2842.1	56338	50831.6	11301.3	11348.7	1381.1	1347.4	8	4	201.3	289.6	241.3	193.1	392.1	421.8	338.4	413	180.5	150.2	49	11	987	1225.7	2465.5	2376.7	1429.2	1803.5	334.9	339.8	235.4	213.9	179	13	29373.1	26579.6	5248.7	4830.9	1046.8	1004.1	1916.5	2051.7	160	13	946.9	1299.3	4041.1	4363.2	16429	17407	8919.2	8845.9	47	7	6957.4	8942.2	4117.1	4019.6	2203.5	2438	1980.2	1974.1	1614.1	1892.3	22	5	1276.8	1282.2	1468.6	1369	829.2	798.3	8567.7	8082	595.9	597.4	34	8	2012.5	2008.1	729.4	756.8	1733.3	1670	5547.7	5302.1	698.6	731.6	14	4	964.4	909.5	1484.5	1464.9	401.1	386.5	711.4	632.5	301.8	336.1	431	18	50855.3	46726.2	7154.1	5428.3	59964.6	71265.8	3487.1	4830.4	267	17	35744.3	33529.6	2939.8	3379	222	16	8478.3	8136.7	1691.7	1481	2308.3	2358
Q13043	Serine/threonine-protein ki-se 4 OS=Homo sapiens OX=9606 GN=STK4 PE=1 SV=2	STK4	74	17	1500.3	1117.5	937.7	883.5	10834.6	9752.6	5642.9	5948.4	474.7	442.5	8	5	102.7	112.3	114.8	100.3	130.9	148.6	160	135.7	97	90.5	38	12	1142.5	1449.6	1736	1758.2	1150.3	1397.7	700.5	875.4	525	402.8	33	12	2656.1	2646.7	1509.2	1443.9	721.7	862.1	390.7	462.1	15	6	199.2	239.1	387.6	408.2	936.6	947.5	212.1	212.5	35	10	997.9	1493.1	551.9	540.8	474.2	639.6	378.1	392.8	356.1	443.7	-	-	-	-	-	-	-	-	-	-	-	-	4	4	-	-	-	-	-	-	-	-	-	-	12	5	103.8	60.4	240.7	223	100.7	89.4	182.2	183.6	40.3	38.9	50	13	2488.4	2479.1	1679.3	1603	1563.4	1857.3	135.6	259	27	11	1611.5	1384	227.3	198.2	70	11	14915.4	17446.6	266	414.2	411.4	218.1
Q13045	Protein flightless-1 homolog OS=Homo sapiens OX=9606 GN=FLII PE=1 SV=2	FLII	188	32	26211.9	19964.7	6904.4	6637.4	34771.5	31848.5	6209.6	6204.7	698.1	682.3	21	11	1142.6	1308.8	1197.5	1002.5	1486.8	1511	1824.4	1748.6	811.7	704.3	206	27	21502.6	26003.3	16739.9	16390.4	3952.2	4441.4	3734.2	3635	1727.2	1504.4	111	18	5886.3	5633.1	5764.1	5573.4	2638.5	2975.9	1339.8	1504.6	110	18	1086.2	1386.8	2571.6	2737.3	5025.6	4908.9	1253.5	1215.1	115	16	4339.5	5090.4	3541.7	3502.1	6473.1	7179.6	2581.1	2457	1734.3	1930.2	51	14	469.3	470.1	4188.1	4009.6	1335.6	1274.4	2203.6	2191.8	291.9	303.2	42	15	641	649.9	969.7	1008	2529.9	2495.3	1613.1	1555.2	307.4	346.7	-	-	-	-	-	-	-	-	-	-	-	-	34	11	2368.1	2395.3	3804.5	3095	2071	2584.1	257.5	341.8	7	5	1019.3	961	172.4	126.5	34	13	4429.4	4444	221.4	191.9	204.4	176.1
Q13057	Bifunctio-l coenzyme A synthase OS=Homo sapiens OX=9606 GN=COASY PE=1 SV=4	COASY	-	-	-	-	-	-	-	-	-	-	-	-	-	-	-	-	-	-	-	-	-	-	-	-	-	-	-	-	-	-	-	-	-	-	-	-	40	7	317.6	253.1	332.6	314.3	212.4	222.9	77.6	106.1	-	-	-	-	-	-	-	-	-	-	10	3	-	-	-	-	-	-	-	-	-	-	-	-	-	-	-	-	-	-	-	-	-	-	-	-	-	-	-	-	-	-	-	-	-	-	-	-	-	-	-	-	-	-	-	-	-	-	5	3	434.7	407.8	140.7	132.5	106	137.8	13.7	18.4	-	-	-	-	-	-	5	3	45.5	124.4	3.8	-	-	-
Q13085	Acetyl-CoA carboxylase 1 OS=Homo sapiens OX=9606 GN=ACACA PE=1 SV=2	ACACA	17	7	365.7	279.8	363.5	360.2	278.9	286.5	265.9	288	309.3	284.9	81	32	2516.1	3352.3	2868.4	2407.8	2922.2	3065.3	2825.1	3158.7	2475	2178.6	56	11	681.2	844.9	611.5	604.8	659.1	742.7	958.5	1057.4	852.3	791.8	41	11	90	77.1	112.6	115.2	130.2	173.6	135.4	171.3	118	24	4246.9	4911.2	3028	2932.3	3695.6	4072.4	3657.9	3886.6	173	30	2918.6	3701.4	3766.3	3666.3	3153.2	3469.7	4386.5	4557.2	2755.3	3134.2	430	54	17208.3	18652.7	18591.3	16998	18057.1	17126.3	16480.9	16514.6	17782.2	19912.5	469	68	35407.5	35207.3	26867.8	27850.9	31272	31023.5	28533.1	27449	22539.4	23841.3	435	61	30309	27418.6	31298.7	31518.6	25132.2	26107.4	26657.5	26785.9	23787.5	24409.2	4	4	-	-	-	-	-	-	-	-	-	-	-	-	-	-	-	-	-	-	-	-	-	-
Q13094	Lymphocyte cytosolic protein 2 OS=Homo sapiens OX=9606 GN=LCP2 PE=1 SV=1	LCP2	12	6	296.6	266.3	201.3	176.9	2479.4	2427.5	609.8	523	76.6	79.5	9	5	139.8	148.2	147.3	133.4	206.5	211.7	208.6	195.1	144.4	118.9	6	3	65.8	59.6	74.8	62	43.6	53.2	42.3	38.7	26.9	28.8	-	-	-	-	-	-	-	-	-	-	16	3	218.9	210.1	310.3	335.7	563	531.2	182.6	155.3	7	3	879.2	1183.9	754.6	767.9	749.1	844.2	593.5	595	529.3	586.2	-	-	-	-	-	-	-	-	-	-	-	-	-	-	-	-	-	-	-	-	-	-	-	-	-	-	-	-	-	-	-	-	-	-	-	-	8	4	500.8	504.9	2008.1	442.6	681.1	589.3	57.3	76.3	10	5	562.4	410.2	104	67.6	10	3	307.5	381.4	17.1	17.3	27.6	22.7
Q13098	COP9 sig-losome complex subunit 1 OS=Homo sapiens OX=9606 GN=GPS1 PE=1 SV=4	GPS1	-	-	-	-	-	-	-	-	-	-	-	-	-	-	-	-	-	-	-	-	-	-	-	-	-	-	-	-	-	-	-	-	-	-	-	-	28	3	607.8	589.2	499.5	463.1	230	275.5	123.9	150.3	-	-	-	-	-	-	-	-	-	-	-	-	-	-	-	-	-	-	-	-	-	-	-	-	-	-	-	-	-	-	-	-	-	-	-	-	-	-	-	-	-	-	-	-	-	-	-	-	-	-	-	-	-	-	-	-	-	-	-	-	-	-	-	-	-	-	-	-	-	-	-	-	-	-	-	-	-	-	-	-	-	-
Q13126	S-methyl-5'-thioadenosine phosphorylase OS=Homo sapiens OX=9606 GN=MTAP PE=1 SV=2	MTAP	52	6	1359.2	1025.4	769.1	775.9	6339.3	5892.1	3054.9	3229.7	264	244	15	4	188.3	247.3	237.1	205	550.1	605.7	460.2	503.2	158.4	127.1	59	5	3999.3	4954.1	4477.7	4300.2	1160.5	1340.4	985	987.4	353.3	349.9	45	6	1498.4	1410.9	1679	1678.5	947.7	1067.4	242.1	295.1	45	5	277.8	376	851.2	886.7	2306.1	2476.2	354.7	328.6	100	6	2430.8	3276.4	6395.1	6304.3	2685.5	2910.1	2841.3	2894.3	607.5	716.5	16	5	435.2	471.6	407.9	408.9	1290.6	1215.3	1702.5	1640.2	113.3	108	23	7	631.9	626.5	1253.5	1266.5	4087.6	3853.4	2567.3	1426.2	417.9	205.5	18	6	353.7	307.7	2940.2	3043.8	471.4	446	1401.1	889.4	233.9	140.3	45	8	5755.2	4791.3	2044.5	1607.4	7345.6	12023.3	133.7	186.9	30	7	2179	2137.6	88.6	78.4	32	6	2277.1	2300.5	38.5	40.3	51.6	34.7
Q13131	5'-AMP-activated protein ki-se catalytic subunit alpha-1 OS=Homo sapiens OX=9606 GN=PRKAA1 PE=1 SV=4	PRKAA1	-	-	-	-	-	-	-	-	-	-	-	-	-	-	-	-	-	-	-	-	-	-	-	-	-	-	-	-	-	-	-	-	-	-	-	-	-	-	-	-	-	-	-	-	-	-	-	-	-	-	-	-	-	-	-	-	-	-	-	-	-	-	-	-	-	-	-	-	-	-	-	-	-	-	-	-	-	-	-	-	-	-	-	-	-	-	-	-	-	-	-	-	-	-	-	-	-	-	-	-	-	-	-	-	-	-	-	-	-	-	-	-	-	-	-	-	-	-	-	-	4	2	268.1	264.2	7.2	4.5	5	4.6
Q13148	TAR D--binding protein 43 OS=Homo sapiens OX=9606 GN=TARDBP PE=1 SV=1	TARDBP	14	4	297.3	199.9	199.8	206.8	2476.2	2218.9	716.5	749.6	82.3	87.1	-	-	-	-	-	-	-	-	-	-	-	-	-	-	-	-	-	-	-	-	-	-	-	-	14	3	141.1	134.3	116	111.7	60.5	59.6	32.3	36.7	7	3	18.3	34.6	40	53.5	83.5	79.6	26.1	26	-	-	-	-	-	-	-	-	-	-	-	-	-	-	-	-	-	-	-	-	-	-	-	-	-	-	-	-	-	-	-	-	-	-	-	-	-	-	-	-	-	-	-	-	-	-	-	-	3	2	285.7	262.4	177.5	135.1	195.9	251.4	19.1	20.8	-	-	-	-	-	-	5	3	269	217.4	2.3	2.7	3.6	6.6
Q13151	Heterogeneous nuclear ribonucleoprotein A0 OS=Homo sapiens OX=9606 GN=HNRNPA0 PE=1 SV=1	HNRNPA0	72	9	1298.6	1079	998.8	900.6	19811.6	18582	4603.8	4256.4	482.8	425.1	29	7	1928.8	2290.1	2275.1	1996.4	3018.6	3108.6	3118.6	2980.3	2000.2	1706.1	43	4	2938.5	3084.8	3934.4	3758.4	2301.1	2380.5	2087.7	1950.5	1285.1	1169.6	32	4	2913.2	2598.4	2332.8	2191.5	1149.7	1156.3	601.4	596	21	3	1059.9	1242.9	1511.5	1506.7	2858.9	2511	816.2	826.1	47	5	3005.2	3122.2	2078.1	1964.5	2057.6	2165.9	1463.1	1426.3	1444.7	1469.6	-	-	-	-	-	-	-	-	-	-	-	-	7	4	261.2	258.7	217.3	214.4	417.2	394.1	869.6	824.6	192.3	201.2	8	3	295.8	263.3	652.1	648.3	345.9	340.8	623.5	562.7	180.1	203.6	19	4	2287.8	2097.4	1654.2	1313.3	1525.9	1981.4	147.8	214.4	28	3	4087.7	3411	723.7	641.3	28	6	3917.1	4499.1	161	187.3	235.1	187.2
Q13155	Aminoacyl tR- synthase complex-interacting multifunctio-l protein 2 OS=Homo sapiens OX=9606 GN=AIMP2 PE=1 SV=2	AIMP2	-	-	-	-	-	-	-	-	-	-	-	-	-	-	-	-	-	-	-	-	-	-	-	-	-	-	-	-	-	-	-	-	-	-	-	-	-	-	-	-	-	-	-	-	-	-	-	-	-	-	-	-	-	-	-	-	-	-	-	-	-	-	-	-	-	-	-	-	-	-	-	-	-	-	-	-	-	-	-	-	-	-	-	-	-	-	-	-	-	-	-	-	-	-	-	-	-	-	-	-	-	-	-	-	-	-	-	-	-	-	-	-	-	-	-	-	-	-	-	-	5	2	821.5	915.9	14.1	16.1	15.7	18.8
Q13162	Peroxiredoxin-4 OS=Homo sapiens OX=9606 GN=PRDX4 PE=1 SV=1	PRDX4	35	5	195.4	182.8	179.4	171.2	4110	3945.6	766.4	723.5	87	79	-	-	-	-	-	-	-	-	-	-	-	-	-	-	-	-	-	-	-	-	-	-	-	-	-	-	-	-	-	-	-	-	-	-	-	-	-	-	-	-	-	-	-	-	-	-	-	-	-	-	-	-	-	-	-	-	-	-	-	-	-	-	-	-	-	-	-	-	-	-	-	-	-	-	-	-	-	-	-	-	-	-	-	-	-	-	-	-	-	-	-	-	-	-	-	-	-	-	-	-	-	-	-	-	-	-	-	-	-	-	-	-	-	-	-	-
Q13177	Serine/threonine-protein ki-se PAK 2 OS=Homo sapiens OX=9606 GN=PAK2 PE=1 SV=3	PAK2	12	5	354.8	274.3	213.3	207.7	2493	2249.6	926.9	940.2	99.9	86.5	4	3	212.8	311.2	266.9	219.4	314.4	338.9	355.3	380.2	196.6	167.2	10	3	770.5	867.2	1164.5	1144.5	450.3	520.3	363.3	348.9	164.3	145.6	-	-	-	-	-	-	-	-	-	-	-	-	-	-	-	-	-	-	-	-	-	-	-	-	-	-	-	-	-	-	-	-	-	-	-	-	-	-	-	-	-	-	-	-	-	-	-	-	-	-	-	-	-	-	-	-	-	-	-	-	-	-	-	-	-	-	-	-	17	6	1463.5	1417.1	1451.4	1292.7	1042.5	1288	130.1	196.1	9	4	936	835	123	104.1	16	5	2517	2747.5	75	97.2	119.3	107.8
Q13185	Chromobox protein homolog 3 OS=Homo sapiens OX=9606 GN=CBX3 PE=1 SV=4	CBX3; C15orf57; CCDC32	-	-	-	-	-	-	-	-	-	-	-	-	-	-	-	-	-	-	-	-	-	-	-	-	19	3	2768.6	3160.9	4834.7	4761.5	2081	2388.3	1373.8	1367.1	813.7	653.2	31	3	4968.2	4641.4	4157	3987.8	2076.3	2246.8	1182.6	1188.2	27	3	1928.7	2470.7	3943	4132.6	5907.3	5605.3	2495.7	2518.9	29	3	3848.2	5315.6	1999.8	2030.7	1935.7	2483.4	1617.6	1479.5	1410.1	1757.4	-	-	-	-	-	-	-	-	-	-	-	-	-	-	-	-	-	-	-	-	-	-	-	-	-	-	-	-	-	-	-	-	-	-	-	-	9	2	1660.5	1629.2	1834.6	1621.2	1504.8	1987.6	142.1	249.2	15	2	5231.5	4330	756.9	549.8	19	3	4664.3	5921.4	132.9	162.9	219.4	206.3
Q13185	Chromobox protein homolog 3 OS=Homo sapiens OX=9606 GN=CBX3 PE=1 SV=4	CBX3	-	-	-	-	-	-	-	-	-	-	-	-	-	-	-	-	-	-	-	-	-	-	-	-	-	-	-	-	-	-	-	-	-	-	-	-	-	-	-	-	-	-	-	-	-	-	-	-	-	-	-	-	-	-	-	-	-	-	-	-	-	-	-	-	-	-	-	-	-	-	-	-	-	-	-	-	-	-	-	-	-	-	-	-	-	-	-	-	-	-	-	-	-	-	-	-	-	-	-	-	-	-	-	-	9	2	1660.5	1629.2	1834.6	1621.2	1504.8	1987.6	142.1	249.2	15	2	5231.5	4330	756.9	549.8	19	3	4664.3	5921.4	132.9	162.9	219.4	206.3
Q13188	Serine/threonine-protein ki-se 3 OS=Homo sapiens OX=9606 GN=STK3 PE=1 SV=2	STK3	-	-	-	-	-	-	-	-	-	-	-	-	-	-	-	-	-	-	-	-	-	-	-	-	-	-	-	-	-	-	-	-	-	-	-	-	-	-	-	-	-	-	-	-	-	-	-	-	-	-	-	-	-	-	-	-	-	-	-	-	-	-	-	-	-	-	-	-	-	-	-	-	-	-	-	-	-	-	-	-	-	-	-	-	-	-	-	-	-	-	-	-	-	-	-	-	-	-	-	-	-	-	-	-	-	-	-	-	-	-	-	-	-	-	-	-	-	-	-	-	35	2	295.2	385.1	3.1	10	8.4	7.6
Q13190	Syntaxin-5 OS=Homo sapiens OX=9606 GN=STX5 PE=1 SV=2	STX5	-	-	-	-	-	-	-	-	-	-	-	-	-	-	-	-	-	-	-	-	-	-	-	-	-	-	-	-	-	-	-	-	-	-	-	-	-	-	-	-	-	-	-	-	-	-	-	-	-	-	-	-	-	-	-	-	-	-	-	-	-	-	-	-	-	-	-	-	-	-	-	-	-	-	-	-	-	-	-	-	-	-	-	-	-	-	-	-	-	-	-	-	-	-	-	-	-	-	-	-	-	-	-	-	-	-	-	-	-	-	-	-	-	-	-	-	-	-	-	-	13	5	1169.1	1083.2	25.2	26.6	18	11.9
Q13200	26S proteasome non-ATPase regulatory subunit 2 OS=Homo sapiens OX=9606 GN=PSMD2 PE=1 SV=3	PSMD2	15	10	519.7	419.2	285.6	270.7	2979.4	2711.2	721.6	709.2	109.5	101.3	16	9	458.8	600.5	539.1	438.5	622.7	647.7	621.2	681.5	386.5	335.2	22	6	1035.4	1262.8	1265.4	1224	753.6	898.3	710.8	724.1	474.5	435.7	29	8	1132.4	1108.3	817.1	781.9	490.7	539.3	300.8	304.4	27	9	523.5	593.7	783.2	820.9	1600	1623.8	543.6	550.3	41	9	1494	2056.7	1036.8	1045.8	1146.9	1302.1	865.2	918.1	749	969.6	-	-	-	-	-	-	-	-	-	-	-	-	-	-	-	-	-	-	-	-	-	-	-	-	4	3	72.9	59.3	152.7	162.6	43	55.6	80.2	79.1	30.9	31.2	22	9	2019	1987	2516.9	2218.6	1699.6	2131.7	150.4	222.8	8	2	159.4	164.5	41.4	32.9	22	8	320.6	535.1	11	12.8	19	16.3
Q13201	Multimerin-1 OS=Homo sapiens OX=9606 GN=MMRN1 PE=1 SV=3	MMRN1	335	38	21096.1	15496.8	10367.7	10194.3	42508.2	38810.2	36296.1	38606.4	4962.1	4565.6	133	28	7384.6	10298.8	11854.5	9477.2	5624.7	5684	5973.3	6365.6	1719.1	1544.3	219	24	11494.5	13304.1	14331	13892.3	7561.2	8665.3	2025.6	2034.5	922	839.3	532	38	44737.4	42059.1	22833.4	21782.6	7760.7	8388.1	3412.7	3790.7	354	34	1881.4	2200.8	5493.4	5801.3	10326.3	10473.1	4355.1	4387.3	215	27	15144.4	21827.2	6100.5	6092.2	4180.3	5177.5	2788.3	2861.9	1962.8	2897.5	72	15	477.7	519	1255.2	1120.6	2454.7	2292.8	2831.4	2810.3	407.7	431	62	15	3074.9	3088.2	1268.7	1262.4	3923.4	3798.5	1895.1	1875.5	584	617.3	311	31	5697.6	4588.2	59739.4	59472.2	9970.9	9990.7	12495.7	13181.5	1830.4	1794.3	315	43	38094	38412	32559.6	33190.9	24489.9	32225.8	1735.9	2005	154	34	22270.8	23178.1	1401.2	1242.7	163	32	8630.4	9143.6	1014.1	874.7	1209.8	830.6
Q13217	D-J homolog subfamily C member 3 OS=Homo sapiens OX=9606 GN=D-JC3 PE=1 SV=1	D-JC3	23	8	406	336	270	244.6	1653.2	1488.5	818.4	842.7	91.3	80.3	-	-	-	-	-	-	-	-	-	-	-	-	-	-	-	-	-	-	-	-	-	-	-	-	36	5	487.7	441.1	221.5	191.3	85.3	83.2	33.8	36.3	-	-	-	-	-	-	-	-	-	-	-	-	-	-	-	-	-	-	-	-	-	-	-	-	-	-	-	-	-	-	-	-	-	-	-	-	-	-	-	-	-	-	-	-	-	-	3	3	5.7	2.5	32.2	29.5	11.9	7.8	22.8	22.1	4.9	3.8	18	7	1611.6	1548	1209.9	1061.8	984.9	1167.9	101	136.2	10	5	423.4	391.8	39.9	37.5	11	4	462.5	516.5	24.2	18	13.2	11.5
Q13228	Methanethiol oxidase OS=Homo sapiens OX=9606 GN=SELENBP1 PE=1 SV=2	SELENBP1	-	-	-	-	-	-	-	-	-	-	-	-	-	-	-	-	-	-	-	-	-	-	-	-	-	-	-	-	-	-	-	-	-	-	-	-	-	-	-	-	-	-	-	-	-	-	-	-	-	-	-	-	-	-	-	-	-	-	-	-	-	-	-	-	-	-	-	-	-	-	-	-	-	-	-	-	-	-	-	-	-	-	-	-	-	-	-	-	-	-	-	-	5	3	189.7	166.9	206.1	212.3	120.4	134.9	201.9	238.8	97	103.2	-	-	-	-	-	-	-	-	-	-	-	-	-	-	-	-	-	-	-	-	-	-	-	-
Q13232	Nucleoside diphosphate ki-se 3 OS=Homo sapiens OX=9606 GN=NME3 PE=1 SV=2	NME3	-	-	-	-	-	-	-	-	-	-	-	-	-	-	-	-	-	-	-	-	-	-	-	-	-	-	-	-	-	-	-	-	-	-	-	-	-	-	-	-	-	-	-	-	-	-	-	-	-	-	-	-	-	-	-	-	-	-	-	-	-	-	-	-	-	-	-	-	-	-	-	-	-	-	-	-	-	-	-	-	-	-	-	-	-	-	-	-	-	-	-	-	-	-	-	-	-	-	-	-	-	-	-	-	-	-	-	-	-	-	-	-	-	-	2	2	73.2	67.9	6.1	6.6	7	2	993.9	989.6	31.3	46.1	60.8	33
Q13242	Serine/arginine-rich splicing factor 9 OS=Homo sapiens OX=9606 GN=SRSF9 PE=1 SV=1	SRSF9	8	3	128.1	108.2	89.4	77.8	1188.6	1116.3	331.7	363.2	42.6	48.7	-	-	-	-	-	-	-	-	-	-	-	-	-	-	-	-	-	-	-	-	-	-	-	-	-	-	-	-	-	-	-	-	-	-	-	-	-	-	-	-	-	-	-	-	-	-	-	-	-	-	-	-	-	-	-	-	-	-	-	-	-	-	-	-	-	-	-	-	-	-	-	-	-	-	-	-	-	-	-	-	-	-	-	-	-	-	-	-	-	-	-	-	5	3	-	-	-	-	-	-	-	-	-	-	-	-	-	-	7	3	1108.9	1151.3	29.9	45.3	46.2	36
Q13243	Serine/arginine-rich splicing factor 5 OS=Homo sapiens OX=9606 GN=SRSF5 PE=1 SV=1	SRSF5	40	5	876.7	702.7	570.9	529.9	2366.8	2272.5	1511.4	1572.9	565.6	582.9	-	-	-	-	-	-	-	-	-	-	-	-	-	-	-	-	-	-	-	-	-	-	-	-	-	-	-	-	-	-	-	-	-	-	-	-	-	-	-	-	-	-	-	-	-	-	-	-	-	-	-	-	-	-	-	-	-	-	-	-	-	-	-	-	-	-	-	-	-	-	-	-	-	-	-	-	-	-	-	-	-	-	-	-	-	-	-	-	-	-	-	-	20	4	558	661.5	729.2	465.9	505.8	653.9	89	317	-	-	-	-	-	-	-	-	-	-	-	-	-	-
Q13247	Serine/arginine-rich splicing factor 6 OS=Homo sapiens OX=9606 GN=SRSF6 PE=1 SV=2	SRSF6	-	-	-	-	-	-	-	-	-	-	-	-	-	-	-	-	-	-	-	-	-	-	-	-	-	-	-	-	-	-	-	-	-	-	-	-	-	-	-	-	-	-	-	-	-	-	-	-	-	-	-	-	-	-	-	-	-	-	-	-	-	-	-	-	-	-	-	-	-	-	-	-	-	-	-	-	-	-	-	-	-	-	-	-	-	-	-	-	-	-	-	-	-	-	-	-	-	-	-	-	-	-	-	-	34	3	155.9	170.1	221.3	137.2	137.5	147.7	41	64	-	-	-	-	-	-	-	-	-	-	-	-	-	-
Q13263	Transcription intermediary factor 1-beta OS=Homo sapiens OX=9606 GN=TRIM28 PE=1 SV=5	TRIM28	34	13	509.3	355.7	294.7	281.1	2648.7	2378.3	920.7	974	119.7	108.5	-	-	-	-	-	-	-	-	-	-	-	-	14	5	719.6	854.5	1069.7	1029.9	478.3	594.1	310.7	327.8	178.1	153.8	31	6	1722.2	1606.2	1547.9	1509.4	558.5	631.6	277	288	29	8	708.4	1069.1	1492.9	1657	2710.7	2985.8	747	884.5	5	3	60.5	105.8	33.7	38.3	32.3	51.8	27.4	23.4	23.3	38.3	4	3	19.9	23.2	38.1	30.8	32	35.7	47.1	43	16.5	21.3	-	-	-	-	-	-	-	-	-	-	-	-	12	7	361.8	312.6	714.6	758.6	345.2	352.6	579.7	585.8	196.6	202.1	24	11	1881.5	1766.2	1588.9	1401.7	2675.3	3344.2	138.9	239.9	16	7	3462.4	3096.1	536.7	447	20	9	4774.9	5100.9	124.1	159.5	252.8	195.1
Q13303	Voltage-gated potassium channel subunit beta-2 OS=Homo sapiens OX=9606 GN=KC-B2 PE=1 SV=2	KC-B2	30	5	927.9	695.6	769.2	653	10813.7	9415.1	2584.7	2075.6	440.9	265.7	26	8	1207.9	1634.9	1420.1	1144.1	1640.3	1784.2	1645	1748.8	1202.5	967.6	52	8	3780.2	4567.1	4885.9	4726.7	2746.1	3292.8	2592	2621.2	1881.1	1678.2	19	4	918.9	910.7	761.7	746.9	380.8	472.5	238.5	269.6	14	4	423.7	486.8	557.3	584.8	897.3	902.5	277.6	282.9	19	5	1308.6	2518.1	1693.9	1152	1005.1	1125.6	848.8	893.3	752.1	918.5	-	-	-	-	-	-	-	-	-	-	-	-	-	-	-	-	-	-	-	-	-	-	-	-	-	-	-	-	-	-	-	-	-	-	-	-	10	3	1311.4	1308.4	1138.3	975.7	751.1	945	68.5	118.5	11	3	2749.6	2502.4	398.1	360.3	12	3	2840.7	3407.1	83.2	96.6	137.9	111.6
Q13315	Serine-protein ki-se ATM OS=Homo sapiens OX=9606 GN=ATM PE=1 SV=4	ATM	6	5	14.7	11.4	9.3	7.1	75.8	77.4	43.3	50.7	6.4	7.9	-	-	-	-	-	-	-	-	-	-	-	-	-	-	-	-	-	-	-	-	-	-	-	-	-	-	-	-	-	-	-	-	-	-	-	-	-	-	-	-	-	-	-	-	-	-	-	-	-	-	-	-	-	-	-	-	-	-	-	-	-	-	-	-	-	-	-	-	-	-	-	-	-	-	-	-	-	-	-	-	17	12	218.7	224.9	395.2	412.8	167.2	174.5	379.3	392.2	77.7	77.1	9	4	651.6	511.4	515.7	469.7	499.6	598	47.3	61.4	-	-	-	-	-	-	-	-	-	-	-	-	-	-
Q13363	C-termi-l-binding protein 1 OS=Homo sapiens OX=9606 GN=CTBP1 PE=1 SV=2	CTBP1	7	5	53.5	35	36.1	32.2	372.1	343.4	89.7	95.7	8.6	37.1	6	4	450.4	491.9	513.1	385.4	520.6	566.8	534.5	475.8	545.7	386.5	-	-	-	-	-	-	-	-	-	-	-	-	-	-	-	-	-	-	-	-	-	-	-	-	-	-	-	-	-	-	-	-	-	-	-	-	-	-	-	-	-	-	-	-	-	-	-	-	-	-	-	-	-	-	-	-	-	-	-	-	-	-	-	-	-	-	-	-	4	3	124.7	120.6	210.8	225.3	121.2	118.1	194.9	204.2	86.3	91.2	-	-	-	-	-	-	-	-	-	-	-	-	-	-	-	-	8	3	367.4	290.9	5.6	9.2	11.1	13.2
Q13404	Ubiquitin-conjugating enzyme E2 variant 1 OS=Homo sapiens OX=9606 GN=UBE2V1 PE=1 SV=2	UBE2V1; TMEM189-UBE2V1	-	-	-	-	-	-	-	-	-	-	-	-	19	3	332.5	381.3	313.5	278.5	603.9	653.7	584.4	566.1	520.7	476.6	31	3	2254.8	2551.7	2893.5	2775.6	1767.7	2017.1	1272.3	1333.5	1002.3	947.6	35	3	2418.7	2342.6	1991.3	1821.9	758	825.7	536.2	569.1	43	3	631.6	721.8	959.8	1012.3	1460.1	1298.3	557.9	520.8	-	-	-	-	-	-	-	-	-	-	-	-	-	-	-	-	-	-	-	-	-	-	-	-	-	-	-	-	-	-	-	-	-	-	-	-	-	-	-	-	-	-	-	-	-	-	-	-	7	2	1537.5	1387.1	1475.8	1357.5	938.2	1266.9	159.9	193.3	7	2	1632.5	1474.4	278.8	268.2	10	2	3293.3	3580.7	94.6	106.2	126.6	115.1
Q13404	Ubiquitin-conjugating enzyme E2 variant 1 OS=Homo sapiens OX=9606 GN=UBE2V1 PE=1 SV=2	UBE2V1	-	-	-	-	-	-	-	-	-	-	-	-	-	-	-	-	-	-	-	-	-	-	-	-	-	-	-	-	-	-	-	-	-	-	-	-	-	-	-	-	-	-	-	-	-	-	-	-	-	-	-	-	-	-	-	-	-	-	-	-	-	-	-	-	-	-	-	-	-	-	-	-	-	-	-	-	-	-	-	-	-	-	-	-	-	-	-	-	-	-	-	-	-	-	-	-	-	-	-	-	-	-	-	-	7	2	1537.5	1387.1	1475.8	1357.5	938.2	1266.9	159.9	193.3	7	2	1632.5	1474.4	278.8	268.2	10	2	3293.3	3580.7	94.6	106.2	126.6	115.1
Q13409	Cytoplasmic dynein 1 intermediate chain 2 OS=Homo sapiens OX=9606 GN=DYNC1I2 PE=1 SV=3	DYNC1I2	13	3	484.5	366.6	328.6	295	3096.9	2780.4	1033.2	1049.9	132.2	119.8	-	-	-	-	-	-	-	-	-	-	-	-	-	-	-	-	-	-	-	-	-	-	-	-	12	3	771.2	715.3	568.7	551.6	308.9	321	158.9	162.9	15	3	452.3	729.5	793.1	916.3	1629.2	1616.4	486.1	496.6	12	3	828.4	969.7	470.8	470	495.3	596.7	326.3	327.8	337	404.1	-	-	-	-	-	-	-	-	-	-	-	-	-	-	-	-	-	-	-	-	-	-	-	-	-	-	-	-	-	-	-	-	-	-	-	-	2	2	135	130	162.2	127.9	127.2	161.9	14.4	20.3	-	-	-	-	-	-	-	-	-	-	-	-	-	-
Q13418	Integrin-linked protein ki-se OS=Homo sapiens OX=9606 GN=ILK PE=1 SV=2	ILK	149	16	5026.2	3837.1	3918.9	3850.6	35360.2	32775.9	8664.6	8937.8	1147.1	1074.8	77	19	3683.1	5328.8	4384.7	3643.7	4920.5	5142.1	5117.1	5636.9	3201.2	2701.8	187	17	12390.8	15222.7	11651.2	11300.2	6860.8	8205.9	5999.9	6180.2	3825.8	3429.1	387	18	19309.8	21786.1	14328.2	13702	6453.8	7550.9	4345	5010.1	265	15	5557.5	6944.2	9544.5	11868.8	17376	17807.7	6609.2	6498.6	309	18	14386	21464.9	10283.3	10168.6	9702.2	11634.8	7745.6	8049	7788.1	9690.1	-	-	-	-	-	-	-	-	-	-	-	-	-	-	-	-	-	-	-	-	-	-	-	-	9	4	124.4	24.7	79	52.2	34.1	28.5	63.1	150.6	20.6	26.6	94	17	8535.8	8739.4	4876.6	4294.3	3750.2	4617.5	625.7	702.1	44	13	3502.1	3604.8	343.8	292.4	146	18	19108.5	24196.2	379.5	424.9	697.8	411.7
Q13423	-D(P) transhydroge-se, mitochondrial OS=Homo sapiens OX=9606 GN=NNT PE=1 SV=3	NNT	186	32	5453	4206.1	3009.6	2900.6	39371.6	36460.7	23629	24569.4	2240.7	1921.5	45	18	2019	2714.8	2470.7	2020.8	2759	2801.6	3173.1	3222.7	1582.8	1387.2	111	23	6307.3	7570.4	9005.9	8732.3	4292.8	5062.5	2889	2847.8	1704.6	1549.7	302	33	25170	24434	15664.7	15650.6	8453.5	9800.5	3525.5	3928	175	24	4386.7	5269.7	7373.8	8032.4	23528.9	25003.1	4737.8	4763.7	203	31	12239.8	17619.8	8901.3	8668	11490.6	13320	5621.7	5750	4579.2	5688.7	24	10	505.2	571.9	749.8	697.4	794.7	690.2	1451.9	1420.4	302.9	342.2	59	17	1483.6	1492.8	850.8	912.3	2248.9	2133.2	2013.2	1914.9	494.1	520.2	89	21	2255	2143.9	10813.7	11305	3004.1	2979.1	10682.8	10489.3	1300	1260.9	188	38	22770	22464	13386.9	12389.4	13665.1	16785.4	891.1	1145	150	33	20347.5	19571.6	1156.8	1112.3	191	36	30657.6	32373.9	604.1	615.1	596.3	469.7
Q13428	Treacle protein OS=Homo sapiens OX=9606 GN=TCOF1 PE=1 SV=3	TCOF1	168	35	8376	6392.1	5040	4890.2	13420	12219	10731.6	10575.3	5363	4886.5	17	7	418.5	471.6	516.7	427.1	575	587.7	541.7	531.8	438	372.9	14	4	145.6	167.2	243.4	232.3	97.8	125.3	91.2	98.9	79.8	76.5	-	-	-	-	-	-	-	-	-	-	15	4	369.9	454.6	434	476.4	761.9	791.9	450.7	521.7	5	4	-	-	-	-	-	-	-	-	-	-	63	13	1047.6	1073.6	1639.4	1515.1	1477.2	1397.5	1663.3	1645.6	1234.5	1284.7	78	15	1326	1298.8	1257.6	1297.7	1893.4	1820.7	1555.2	1487.9	1163.9	1261.6	31	4	799.6	723.7	849.6	850	755.8	811.3	897.1	821	604.5	650.4	37	14	3291	3027.5	4207.8	2326.8	2940.7	3540.3	551.7	1067	29	13	2804.6	1731.3	1610.1	956.8	-	-	-	-	-	-	-	-
Q13432	Protein unc-119 homolog A OS=Homo sapiens OX=9606 GN=UNC119 PE=1 SV=1	UNC119	-	-	-	-	-	-	-	-	-	-	-	-	-	-	-	-	-	-	-	-	-	-	-	-	-	-	-	-	-	-	-	-	-	-	-	-	-	-	-	-	-	-	-	-	-	-	-	-	-	-	-	-	-	-	-	-	-	-	-	-	-	-	-	-	-	-	-	-	-	-	-	-	-	-	-	-	-	-	-	-	-	-	-	-	-	-	-	-	-	-	-	-	-	-	-	-	-	-	-	-	-	-	-	-	3	2	197	179.1	119.3	67.3	143.2	172.7	7.9	12.3	-	-	-	-	-	-	-	-	-	-	-	-	-	-
Q13435	Splicing factor 3B subunit 2 OS=Homo sapiens OX=9606 GN=SF3B2 PE=1 SV=2	SF3B2	16	5	482.6	423.9	285.6	259.4	2086	1984.6	894.3	844	210.4	182.7	9	4	199.1	208.5	231.3	185.7	291.5	294.5	286.8	265.3	158.6	135.3	15	4	177.7	208	264.7	260.7	155.9	167.3	96.7	89.3	68.5	59.7	11	4	1150.4	1044	881.3	800.2	457.8	449.2	257.5	233.2	8	3	82.5	100.6	178.2	172.7	275.8	255.3	98.9	121.7	17	3	264.9	294.7	162.1	164.7	163	192.2	118	99	120.5	131.1	-	-	-	-	-	-	-	-	-	-	-	-	-	-	-	-	-	-	-	-	-	-	-	-	-	-	-	-	-	-	-	-	-	-	-	-	16	8	1390.9	1241.2	1669.3	1330.8	1215.7	1591.1	152	288.6	14	6	1358.3	983.2	460.7	1328.4	9	4	416.9	671.3	24	23.2	36.9	28.2
Q13442	28 kDa heat- and acid-stable phosphoprotein OS=Homo sapiens OX=9606 GN=PDAP1 PE=1 SV=1	PDAP1	-	-	-	-	-	-	-	-	-	-	-	-	-	-	-	-	-	-	-	-	-	-	-	-	-	-	-	-	-	-	-	-	-	-	-	-	-	-	-	-	-	-	-	-	-	-	-	-	-	-	-	-	-	-	-	-	-	-	-	-	-	-	-	-	-	-	-	-	-	-	-	-	-	-	-	-	-	-	-	-	-	-	-	-	-	-	-	-	-	-	-	-	-	-	-	-	-	-	-	-	-	-	-	-	-	-	-	-	-	-	-	-	-	-	7	4	1085	800.9	376.3	217.6	-	-	-	-	-	-	-	-
Q13445	Transmembrane emp24 domain-containing protein 1 OS=Homo sapiens OX=9606 GN=TMED1 PE=1 SV=1	TMED1	-	-	-	-	-	-	-	-	-	-	-	-	-	-	-	-	-	-	-	-	-	-	-	-	-	-	-	-	-	-	-	-	-	-	-	-	-	-	-	-	-	-	-	-	-	-	-	-	-	-	-	-	-	-	-	-	-	-	-	-	-	-	-	-	-	-	-	-	-	-	-	-	-	-	-	-	-	-	-	-	-	-	-	-	-	-	-	-	-	-	-	-	-	-	-	-	-	-	-	-	-	-	-	-	-	-	-	-	-	-	-	-	-	-	-	-	-	-	-	-	7	2	459.9	367.6	14.4	14.4	10	5.5
Q13451	Peptidyl-prolyl cis-trans isomerase FKBP5 OS=Homo sapiens OX=9606 GN=FKBP5 PE=1 SV=2	FKBP5	16	6	678.6	503.5	396	388.8	3760.5	3398.1	1219.9	1160.1	127.7	125	-	-	-	-	-	-	-	-	-	-	-	-	-	-	-	-	-	-	-	-	-	-	-	-	11	3	119.1	115	77.2	81.5	38.6	40.8	13.9	19.2	-	-	-	-	-	-	-	-	-	-	-	-	-	-	-	-	-	-	-	-	-	-	-	-	-	-	-	-	-	-	-	-	-	-	-	-	-	-	-	-	-	-	-	-	-	-	-	-	-	-	-	-	-	-	-	-	-	-	8	4	362.2	320.2	478.8	399.8	319.8	403.4	31.6	42.3	4	2	596.8	498.4	80.7	66.7	7	4	834.3	807.5	18.7	23.6	25	23.3
Q13459	Unconventio-l myosin-IXb OS=Homo sapiens OX=9606 GN=MYO9B PE=1 SV=3	MYO9B	-	-	-	-	-	-	-	-	-	-	-	-	5	3	39.1	33	38.4	40.4	54.1	48.8	55.6	37.8	36.5	26.6	-	-	-	-	-	-	-	-	-	-	-	-	10	3	-	-	-	-	-	-	-	-	-	-	-	-	-	-	-	-	-	-	-	-	-	-	-	-	-	-	-	-	-	-	-	-	-	-	-	-	-	-	-	-	-	-	-	-	-	-	-	-	-	-	-	-	-	-	-	-	-	-	-	-	-	-	-	-	-	-	-	-	-	-	-	-	-	-	-	-	-	-	-	-	-	-	-	-	-	-	-	-	-	-
Q13464	Rho-associated protein ki-se 1 OS=Homo sapiens OX=9606 GN=ROCK1 PE=1 SV=1	ROCK1	24	6	414.8	331.3	275.6	255.9	1878.4	1714.2	653.8	623	91.6	107.5	16	6	263.3	301.4	278.4	236.9	334.2	354.4	377.8	351.9	211.8	177.7	27	4	569.1	622.1	729.9	690.2	405	449.4	355	368.4	188.7	168.2	71	12	1343.9	1226.7	1138.7	1083.4	525.8	499.8	263.2	268.7	79	9	299.2	351	710.9	777.1	1388.4	1569.7	385.6	388.3	48	5	198.9	204.1	84.4	93.8	80.8	107.1	56.1	61.1	57	57.1	-	-	-	-	-	-	-	-	-	-	-	-	-	-	-	-	-	-	-	-	-	-	-	-	8	3	218	87.4	215.1	190.9	88.7	67.9	123.4	110.1	34.8	34.4	28	8	324.6	344.6	227.3	189.7	292.6	337.4	19.3	23.6	5	3	253.3	229.6	68.1	69.1	6	4	539.8	598.9	16.5	19.8	21.5	15.6
Q13488	V-type proton ATPase 116 kDa subunit a isoform 3 OS=Homo sapiens OX=9606 GN=TCIRG1 PE=1 SV=3	TCIRG1	96	19	1912.2	1358.7	848.4	826.9	8708.4	7639.6	7330.8	8337.7	514.4	489.6	22	8	618	440.8	501.6	345.3	371.7	431.4	528.3	632.6	193.8	157.2	51	10	2744.8	3535.6	3374.3	3290.8	1786.7	2129.2	1015.2	1114.3	322.2	286.7	158	18	8112.6	6838.6	4598	4406.6	1457.6	1718.3	290.1	376.2	68	11	240.6	345.5	727.1	823.8	1546.5	1743.4	339.8	344.3	19	6	424.7	667.7	188.9	164.2	170.7	192.8	83.2	90.5	50	66.2	17	6	73.2	80.5	1326.4	1268.2	293.9	282.6	323.6	312.9	58.3	66.1	16	7	1051.2	1137.5	251.1	279.2	487.2	519.9	523.2	578.2	159.4	159.3	91	14	2099.5	1792.8	13991.6	14413.2	2269.9	2269.1	8092.9	8600	652.1	590.4	81	18	6089.9	5373.8	4780.8	4382.7	3927.6	4450.3	159	206.3	54	13	4424.6	3542	681.7	366.5	82	18	5799.7	5816.6	255.9	279.7	190.4	154.3
Q13492	Phosphatidylinositol-binding clathrin assembly protein OS=Homo sapiens OX=9606 GN=PICALM PE=1 SV=2	PICALM	-	-	-	-	-	-	-	-	-	-	-	-	-	-	-	-	-	-	-	-	-	-	-	-	-	-	-	-	-	-	-	-	-	-	-	-	-	-	-	-	-	-	-	-	-	-	-	-	-	-	-	-	-	-	-	-	-	-	-	-	-	-	-	-	-	-	-	-	-	-	-	-	-	-	-	-	-	-	-	-	-	-	-	-	-	-	-	-	-	-	-	-	-	-	-	-	-	-	-	-	-	-	-	-	-	-	-	-	-	-	-	-	-	-	-	-	-	-	-	-	6	3	65.6	130.9	1.7	-	-	2.7
Q13505	Metaxin-1 OS=Homo sapiens OX=9606 GN=MTX1 PE=1 SV=3		9	4	122.6	86.3	97.6	92.9	750.1	684	282	288.8	24.6	20.6	-	-	-	-	-	-	-	-	-	-	-	-	-	-	-	-	-	-	-	-	-	-	-	-	15	4	1182.7	1094.1	569.1	535.4	340.9	354.9	80.5	92.3	-	-	-	-	-	-	-	-	-	-	-	-	-	-	-	-	-	-	-	-	-	-	-	-	-	-	-	-	-	-	-	-	-	-	-	-	-	-	-	-	-	-	-	-	-	-	-	-	-	-	-	-	-	-	-	-	-	-	9	4	633	613.4	228.1	199.8	257.1	319.1	9.9	-	19	6	1647.1	1537	74.6	64.6	27	8	974.7	896.8	44	45.2	12.1	13
Q13505	Metaxin-1 OS=Homo sapiens OX=9606 GN=MTX1 PE=1 SV=3	MTX1	-	-	-	-	-	-	-	-	-	-	-	-	-	-	-	-	-	-	-	-	-	-	-	-	-	-	-	-	-	-	-	-	-	-	-	-	-	-	-	-	-	-	-	-	-	-	-	-	-	-	-	-	-	-	-	-	-	-	-	-	-	-	-	-	-	-	-	-	-	-	-	-	-	-	-	-	-	-	-	-	-	-	-	-	-	-	-	-	-	-	-	-	-	-	-	-	-	-	-	-	-	-	-	-	9	4	633	613.4	228.1	199.8	257.1	319.1	9.9	-	19	6	1647.1	1537	74.6	64.6	27	8	974.7	896.8	44	45.2	12.1	13
Q13510	Acid ceramidase OS=Homo sapiens OX=9606 GN=ASAH1 PE=1 SV=5	ASAH1	96	10	1276	997.9	757.8	740	6000.6	5587.9	6618.3	6940.8	476.7	424.4	16	4	669	981.3	923.2	740.2	963.6	1028.7	989.1	1194.3	365.2	335.6	89	9	4083.7	5053.6	6426.6	6184.1	1856.2	2049.4	616.9	598.6	435.3	419.1	148	13	6636.9	5841	2527.7	2442.3	745.3	777.2	294.3	317.3	58	7	524.4	588.7	656.1	668.5	1139.3	1196.2	374.6	381.8	58	6	787.4	1112.6	597.4	570.9	459.5	515.6	362.3	359.7	369	443.1	-	-	-	-	-	-	-	-	-	-	-	-	7	3	478.1	446.7	434.6	429.5	1362.4	1289.8	334.6	309.9	129.6	140	50	7	1050.2	703.1	4218.6	4072.6	1348	1340.1	2708.5	2670.3	276.5	253.8	85	12	4296	3843.4	7555.4	6705.4	2062.2	2608.8	122.8	106.9	70	13	10180.4	9367.2	474.3	211.9	101	12	2562.4	2792.1	123.5	127.8	108.1	84.8
Q13530	Serine incorporator 3 OS=Homo sapiens OX=9606 GN=SERINC3 PE=2 SV=2	SERINC3	-	-	-	-	-	-	-	-	-	-	-	-	-	-	-	-	-	-	-	-	-	-	-	-	-	-	-	-	-	-	-	-	-	-	-	-	-	-	-	-	-	-	-	-	-	-	-	-	-	-	-	-	-	-	-	-	-	-	-	-	-	-	-	-	-	-	-	-	-	-	-	-	-	-	-	-	-	-	-	-	-	-	-	-	-	-	-	-	-	-	-	-	-	-	-	-	-	-	-	-	-	-	-	-	6	2	-	-	-	-	-	-	-	-	-	-	-	-	-	-	4	3	136.6	142.8	-	4.2	5.3	2.4
Q13546	Receptor-interacting serine/threonine-protein ki-se 1 OS=Homo sapiens OX=9606 GN=RIPK1 PE=1 SV=3	RIPK1	30	11	2661.4	1977.3	3540.9	3612.9	2030.1	1857.2	589.5	612.8	85.9	103.2	-	-	-	-	-	-	-	-	-	-	-	-	-	-	-	-	-	-	-	-	-	-	-	-	-	-	-	-	-	-	-	-	-	-	-	-	-	-	-	-	-	-	-	-	-	-	-	-	-	-	-	-	-	-	-	-	-	-	-	-	-	-	-	-	-	-	-	-	-	-	-	-	-	-	-	-	-	-	-	-	-	-	-	-	-	-	-	-	-	-	-	-	6	3	679.2	655.6	294.2	237.7	359.2	427.6	30.6	39.1	-	-	-	-	-	-	-	-	-	-	-	-	-	-
Q13547	Histone deacetylase 1 OS=Homo sapiens OX=9606 GN=HDAC1 PE=1 SV=1	HDAC1	12	6	115	95.7	89.5	77.2	1458.9	1299.7	271.7	253	38.4	50.5	9	4	115.4	150	134	104.7	149.2	165.1	166.2	179.5	105	83.3	18	5	101.8	132.7	132.8	128.7	81	96.2	76.8	70.7	49.1	41.4	18	4	293.8	208.8	288.3	254	154.2	183.8	99.3	103.9	-	-	-	-	-	-	-	-	-	-	-	-	-	-	-	-	-	-	-	-	-	-	-	-	-	-	-	-	-	-	-	-	-	-	-	-	-	-	-	-	-	-	-	-	-	-	-	-	-	-	-	-	-	-	-	-	-	-	4	3	-	-	-	-	-	-	-	-	-	-	-	-	-	-	-	-	-	-	-	-	-	-
Q13555	Calcium/calmodulin-dependent protein ki-se type II subunit gamma OS=Homo sapiens OX=9606 GN=CAMK2G PE=1 SV=4		-	-	-	-	-	-	-	-	-	-	-	-	-	-	-	-	-	-	-	-	-	-	-	-	-	-	-	-	-	-	-	-	-	-	-	-	30	4	1661.1	1729.4	1769.2	1795.5	1261.1	1504.1	412.8	455.5	-	-	-	-	-	-	-	-	-	-	-	-	-	-	-	-	-	-	-	-	-	-	-	-	-	-	-	-	-	-	-	-	-	-	-	-	-	-	-	-	-	-	-	-	-	-	10	3	284.6	182.3	773.1	795.2	284	288.5	1522.8	1359.4	189	180.4	-	-	-	-	-	-	-	-	-	-	9	4	943	796.8	164.8	117	20	4	2522.5	2860.5	64	93.1	117.6	87.4
Q13555	Calcium/calmodulin-dependent protein ki-se type II subunit gamma OS=Homo sapiens OX=9606 GN=CAMK2G PE=1 SV=4	CAMK2G	-	-	-	-	-	-	-	-	-	-	-	-	-	-	-	-	-	-	-	-	-	-	-	-	-	-	-	-	-	-	-	-	-	-	-	-	-	-	-	-	-	-	-	-	-	-	-	-	-	-	-	-	-	-	-	-	-	-	-	-	-	-	-	-	-	-	-	-	-	-	-	-	-	-	-	-	-	-	-	-	-	-	-	-	-	-	-	-	-	-	-	-	-	-	-	-	-	-	-	-	-	-	-	-	-	-	-	-	-	-	-	-	-	-	9	4	943	796.8	164.8	117	20	4	2522.5	2860.5	64	93.1	117.6	87.4
Q13555-8	Isoform 8 of Calcium/calmodulin-dependent protein ki-se type II subunit gamma OS=Homo sapiens OX=9606 GN=CAMK2G	CAMK2G	-	-	-	-	-	-	-	-	-	-	-	-	-	-	-	-	-	-	-	-	-	-	-	-	-	-	-	-	-	-	-	-	-	-	-	-	-	-	-	-	-	-	-	-	-	-	-	-	-	-	-	-	-	-	-	-	-	-	-	-	-	-	-	-	-	-	-	-	-	-	-	-	-	-	-	-	-	-	-	-	-	-	-	-	-	-	-	-	-	-	-	-	-	-	-	-	-	-	-	-	-	-	-	-	44	9	1845.5	1789.8	6442.9	5169.9	2324.5	2785.3	55.1	89.1	-	-	-	-	-	-	-	-	-	-	-	-	-	-
Q13557	Calcium/calmodulin-dependent protein ki-se type II subunit delta OS=Homo sapiens OX=9606 GN=CAMK2D PE=1 SV=3	CAMK2D	11	4	307.6	232.1	174.7	182.3	2999.4	2747.9	980.6	995.3	124.9	93.6	-	-	-	-	-	-	-	-	-	-	-	-	-	-	-	-	-	-	-	-	-	-	-	-	-	-	-	-	-	-	-	-	-	-	-	-	-	-	-	-	-	-	-	-	-	-	-	-	-	-	-	-	-	-	-	-	-	-	-	-	-	-	-	-	-	-	-	-	-	-	-	-	-	-	-	-	-	-	-	-	-	-	-	-	-	-	-	-	-	-	-	-	20	3	208.7	214.5	366.1	306.7	189	208.5	28.6	41.2	-	-	-	-	-	-	-	-	-	-	-	-	-	-
Q13561	Dy-ctin subunit 2 OS=Homo sapiens OX=9606 GN=DCTN2 PE=1 SV=4	DCTN2	72	15	1075.8	777.7	773.1	701.5	11541.5	10562.2	3549.3	3965	362.5	374.7	-	-	-	-	-	-	-	-	-	-	-	-	18	3	103.2	115	158.4	163.8	58.9	75	31.8	40.6	9.4	3.7	52	8	2081.1	1965	1188.3	1147.1	767.6	925.2	152.4	149.9	40	5	162	262.8	725.9	853.4	1993.2	2149.7	355.9	323.1	12	3	479.2	740.6	121.8	122.7	148.2	168.6	77.9	74.8	41	61	-	-	-	-	-	-	-	-	-	-	-	-	-	-	-	-	-	-	-	-	-	-	-	-	10	5	88.3	70.5	235	230.6	81.6	76.5	163	169	19.3	22.9	24	8	1879.5	1823.5	1391.2	1139.2	990.2	1211.9	93.8	124.8	9	5	742	678.8	61.5	56	28	9	3622.8	3747.6	66.7	84.8	160.9	78.7
Q13574	Diacylglycerol ki-se zeta OS=Homo sapiens OX=9606 GN=DGKZ PE=1 SV=3	DGKZ	7	3	10.8	9.4	11.6	8.7	166.8	162.5	67.2	68.2	5.4	7.2	-	-	-	-	-	-	-	-	-	-	-	-	-	-	-	-	-	-	-	-	-	-	-	-	-	-	-	-	-	-	-	-	-	-	-	-	-	-	-	-	-	-	-	-	-	-	-	-	-	-	-	-	-	-	-	-	-	-	-	-	-	-	-	-	-	-	-	-	-	-	-	-	-	-	-	-	-	-	-	-	-	-	-	-	-	-	-	-	-	-	-	-	-	-	-	-	-	-	-	-	-	-	-	-	-	-	-	-	-	-	-	-	-	-	-	-
Q13576	Ras GTPase-activating-like protein IQGAP2 OS=Homo sapiens OX=9606 GN=IQGAP2 PE=1 SV=4	IQGAP2	133	36	3743.9	2939.6	2166.5	2044.5	21832.7	20413.7	5170.9	5077.4	725	773.2	139	45	2832.1	3713.5	3471.2	2819.7	7598.2	7924.5	9515	10535.5	2639.4	2258.9	153	29	4048.8	4722.7	5816.8	5626.3	2946.1	3289.8	2585.5	2651.9	1513.9	1384.1	226	35	13048.1	11879	10678.7	10245.6	5641.4	6176.5	3119.6	3334.4	214	30	2725.9	3268.1	5364.3	5874.9	10627.4	11260.8	3446.9	3465.9	226	35	7873	10797.7	5072.7	4971.7	5149.7	5974.8	3872.7	3969.4	3477.6	4221.4	-	-	-	-	-	-	-	-	-	-	-	-	6	4	85.2	85.5	69.2	54.2	101.1	107.4	135.2	148.7	92.9	89	23	15	561.1	504.1	1165.7	1179.6	468.4	474.2	845.4	825.6	293.7	283	57	22	3744.2	3720.4	2986.1	2684.2	2666	3284.1	423.9	558.3	17	9	1009.6	989.6	172.7	136.3	50	21	2143.6	2187	86.4	87.4	185.8	105.5
Q13586	Stromal interaction molecule 1 OS=Homo sapiens OX=9606 GN=STIM1 PE=1 SV=3	STIM1	70	18	954.2	809.6	734	623.8	14581.4	13629.7	6267.5	6453.7	550.8	510.8	-	-	-	-	-	-	-	-	-	-	-	-	29	9	1490.7	1692.8	1906.3	1867.4	479.5	517.2	263.8	264.9	151.2	137.5	68	10	4407.4	3807.8	3419.8	3244.4	1061.2	1033.8	352.2	370.7	15	5	53.1	74.8	133.3	191.2	299.2	301.9	96	104.6	18	3	521.8	751.3	217.8	218.1	351.9	406.8	119.3	119.6	118.9	180.8	-	-	-	-	-	-	-	-	-	-	-	-	-	-	-	-	-	-	-	-	-	-	-	-	5	4	32.8	30.3	102.6	99.8	25.6	30.3	73.2	68.3	12.6	14.1	42	15	2021.4	2016.5	1276.5	1146	671.2	808.8	69	85.8	33	9	2593.5	2549.8	227.2	193.1	77	18	10762.2	10630.9	137.3	161.2	155.7	117.9
Q13588	GRB2-related adapter protein OS=Homo sapiens OX=9606 GN=GRAP PE=1 SV=1	GRAP	-	-	-	-	-	-	-	-	-	-	-	-	-	-	-	-	-	-	-	-	-	-	-	-	-	-	-	-	-	-	-	-	-	-	-	-	-	-	-	-	-	-	-	-	-	-	-	-	-	-	-	-	-	-	-	-	-	-	-	-	-	-	-	-	-	-	-	-	-	-	-	-	-	-	-	-	-	-	-	-	-	-	-	-	-	-	-	-	-	-	-	-	-	-	-	-	-	-	-	-	-	-	-	-	-	-	-	-	-	-	-	-	-	-	-	-	-	-	-	-	4	2	1234.7	1312.7	19	20.4	21.9	16.1
Q13595	Transformer-2 protein homolog alpha OS=Homo sapiens OX=9606 GN=TRA2A PE=1 SV=1	TRA2A	-	-	-	-	-	-	-	-	-	-	-	-	-	-	-	-	-	-	-	-	-	-	-	-	-	-	-	-	-	-	-	-	-	-	-	-	-	-	-	-	-	-	-	-	-	-	-	-	-	-	-	-	-	-	-	-	-	-	-	-	-	-	-	-	-	-	-	-	-	-	-	-	-	-	-	-	-	-	-	-	-	-	-	-	-	-	-	-	-	-	-	-	-	-	-	-	-	-	-	-	-	-	-	-	3	2	182.9	160.2	160.4	103	136.5	186.9	19.2	38.6	-	-	-	-	-	-	-	-	-	-	-	-	-	-
Q13596	Sorting nexin-1 OS=Homo sapiens OX=9606 GN=SNX1 PE=1 SV=3	SNX1	-	-	-	-	-	-	-	-	-	-	-	-	-	-	-	-	-	-	-	-	-	-	-	-	-	-	-	-	-	-	-	-	-	-	-	-	-	-	-	-	-	-	-	-	-	-	-	-	-	-	-	-	-	-	-	-	-	-	-	-	-	-	-	-	-	-	-	-	-	-	-	-	-	-	-	-	-	-	-	-	-	-	-	-	-	-	-	-	-	-	-	-	-	-	-	-	-	-	-	-	-	-	-	-	-	-	-	-	-	-	-	-	-	-	-	-	-	-	-	-	13	3	1205.6	1275.5	28.3	35.8	42.9	43.4
Q13617	Cullin-2 OS=Homo sapiens OX=9606 GN=CUL2 PE=1 SV=2	CUL2	-	-	-	-	-	-	-	-	-	-	-	-	-	-	-	-	-	-	-	-	-	-	-	-	-	-	-	-	-	-	-	-	-	-	-	-	-	-	-	-	-	-	-	-	-	-	-	-	-	-	-	-	-	-	-	-	-	-	-	-	-	-	-	-	-	-	-	-	-	-	-	-	-	-	-	-	-	-	-	-	-	-	-	-	-	-	-	-	-	-	-	-	-	-	-	-	-	-	-	-	-	-	-	-	4	3	70.2	71.3	28.7	24.2	24.4	34.5	3.7	4	-	-	-	-	-	-	-	-	-	-	-	-	-	-
Q13618	Cullin-3 OS=Homo sapiens OX=9606 GN=CUL3 PE=1 SV=2	CUL3	-	-	-	-	-	-	-	-	-	-	-	-	-	-	-	-	-	-	-	-	-	-	-	-	-	-	-	-	-	-	-	-	-	-	-	-	-	-	-	-	-	-	-	-	-	-	9	4	279.7	339.3	527.1	505.5	840.5	788.3	253.7	249.7	-	-	-	-	-	-	-	-	-	-	-	-	-	-	-	-	-	-	-	-	-	-	-	-	-	-	-	-	-	-	-	-	-	-	-	-	-	-	-	-	-	-	-	-	-	-	-	-	8	4	22.8	24.5	21.7	18.8	20.1	25.1	2.3	-	-	-	-	-	-	-	8	4	704.8	786.6	13.7	16.4	15.5	16.4
Q13619	Cullin-4A OS=Homo sapiens OX=9606 GN=CUL4A PE=1 SV=3	CUL4A	-	-	-	-	-	-	-	-	-	-	-	-	-	-	-	-	-	-	-	-	-	-	-	-	-	-	-	-	-	-	-	-	-	-	-	-	-	-	-	-	-	-	-	-	-	-	-	-	-	-	-	-	-	-	-	-	11	3	35	46.6	26.4	20.7	25.1	35.3	22.2	16.9	14.8	22.4	-	-	-	-	-	-	-	-	-	-	-	-	-	-	-	-	-	-	-	-	-	-	-	-	-	-	-	-	-	-	-	-	-	-	-	-	-	-	-	-	-	-	-	-	-	-	-	-	-	-	-	-	-	-	-	-	-	-	-	-
Q13620-1	Isoform 2 of Cullin-4B OS=Homo sapiens OX=9606 GN=CUL4B	CUL4B	3	3	37.1	36.8	25.3	22.4	255.3	244.2	60.4	57.7	7.9	6.7	9	5	144.1	189.3	160.2	143.9	195.6	209.1	210.6	195.2	131.7	113.8	-	-	-	-	-	-	-	-	-	-	-	-	-	-	-	-	-	-	-	-	-	-	-	-	-	-	-	-	-	-	-	-	-	-	-	-	-	-	-	-	-	-	-	-	-	-	-	-	-	-	-	-	-	-	-	-	-	-	-	-	-	-	-	-	-	-	-	-	-	-	-	-	-	-	-	-	-	-	-	-	5	4	-	-	-	-	-	-	-	-	-	-	-	-	-	-	-	-	-	-	-	-	-	-
Q13636	Ras-related protein Rab-31 OS=Homo sapiens OX=9606 GN=RAB31 PE=1 SV=1	RAB31	-	-	-	-	-	-	-	-	-	-	-	-	-	-	-	-	-	-	-	-	-	-	-	-	-	-	-	-	-	-	-	-	-	-	-	-	-	-	-	-	-	-	-	-	-	-	-	-	-	-	-	-	-	-	-	-	-	-	-	-	-	-	-	-	-	-	-	-	-	-	-	-	-	-	-	-	-	-	-	-	-	-	-	-	-	-	-	-	-	-	-	-	-	-	-	-	-	-	-	-	-	-	-	-	-	-	-	-	-	-	-	-	-	-	-	-	-	-	-	-	8	3	839.5	955.7	22.6	19.5	39.2	16.8
Q13637	Ras-related protein Rab-32 OS=Homo sapiens OX=9606 GN=RAB32 PE=1 SV=3	RAB32	19	5	366.8	254.7	236.9	217.7	2656.6	2350.3	1815.4	2038.8	174.5	163.6	13	4	329.2	532.6	436.5	347	387.8	442.3	467.1	586.7	272.2	229	34	6	1605.7	2116.5	2289.7	2152.8	1020.9	1244.7	800.1	876.2	506.5	451.6	64	7	4856.6	4370.6	3286.7	3229	1647.3	1930.7	918.9	1155.9	46	6	1010.6	1428.9	1564.7	1678.7	2773.4	3362	1228	1273.1	53	7	2373	4287.1	1755.6	1764.6	1786.3	2087.5	1323.5	1459	1236.1	1790.3	-	-	-	-	-	-	-	-	-	-	-	-	-	-	-	-	-	-	-	-	-	-	-	-	-	-	-	-	-	-	-	-	-	-	-	-	22	6	2197.8	2099.8	1877.6	1686.3	1016.9	1204.2	180.5	322.7	16	5	1050.5	1059.4	98.5	113.9	38	7	6533.8	7277.6	97.2	106.1	173.1	112.4
Q13642	Four and a half LIM domains protein 1 OS=Homo sapiens OX=9606 GN=FHL1 PE=1 SV=4	FHL1	-	-	-	-	-	-	-	-	-	-	-	-	-	-	-	-	-	-	-	-	-	-	-	-	-	-	-	-	-	-	-	-	-	-	-	-	-	-	-	-	-	-	-	-	-	-	-	-	-	-	-	-	-	-	-	-	-	-	-	-	-	-	-	-	-	-	-	-	-	-	-	-	-	-	-	-	-	-	-	-	-	-	-	-	-	-	-	-	-	-	-	-	-	-	-	-	-	-	-	-	-	-	-	-	12	3	374.5	372.1	183.4	145.2	156.9	204.8	32	29.8	12	3	936.3	903.9	84.7	52.4	10	3	1131.8	1167.7	76.4	39.4	62.5	37.7
Q13642-1	Isoform 1 of Four and a half LIM domains protein 1 OS=Homo sapiens OX=9606 GN=FHL1	FHL1	15	3	428.4	351	315.5	283.7	3724.4	3586.8	903.6	806.6	148.9	118.8	11	4	343.3	336.6	310	289.3	386	381.1	460.6	392.5	320.2	260.4	-	-	-	-	-	-	-	-	-	-	-	-	47	5	2962.6	2813.8	8020.9	7655.8	1280.4	1351.1	893.6	927.5	28	4	414.6	468.4	665.3	707.5	1151.8	1099.6	422.2	401.3	31	5	1629.1	1693.7	921.8	891	877.4	966.9	745.9	668.4	705.7	688	-	-	-	-	-	-	-	-	-	-	-	-	-	-	-	-	-	-	-	-	-	-	-	-	-	-	-	-	-	-	-	-	-	-	-	-	-	-	-	-	-	-	-	-	-	-	-	-	-	-	-	-	-	-	-	-	-	-	-	-
Q13685	Angio-associated migratory cell protein OS=Homo sapiens OX=9606 GN=AAMP PE=1 SV=2	AAMP	-	-	-	-	-	-	-	-	-	-	-	-	-	-	-	-	-	-	-	-	-	-	-	-	-	-	-	-	-	-	-	-	-	-	-	-	-	-	-	-	-	-	-	-	-	-	-	-	-	-	-	-	-	-	-	-	-	-	-	-	-	-	-	-	-	-	-	-	-	-	-	-	-	-	-	-	-	-	-	-	-	-	-	-	-	-	-	-	-	-	-	-	-	-	-	-	-	-	-	-	-	-	-	-	5	2	84	71.5	992.2	809.8	94.9	113.2	15.3	13.4	-	-	-	-	-	-	-	-	-	-	-	-	-	-
Q13724	Mannosyl-oligosaccharide glucosidase OS=Homo sapiens OX=9606 GN=MOGS PE=1 SV=5	MOGS	27	9	323.2	281.1	255.4	254.8	3805.2	3610.3	1142.1	1160.7	125.5	127.7	7	4	328.2	362.5	362.9	311.9	406.3	412.4	461.2	453.2	276.4	255.6	17	6	650	736.4	873.6	881	474.8	539.7	461.9	453.4	293.7	263.1	68	14	4655	4339.1	1491.9	1418.3	814.9	886.9	479.3	546.5	13	5	24.5	31	46.6	59	90.8	75	30.4	26.3	33	8	980.1	1073.5	643.6	614.6	647.8	727.9	485.5	463.2	408.7	437.1	-	-	-	-	-	-	-	-	-	-	-	-	-	-	-	-	-	-	-	-	-	-	-	-	-	-	-	-	-	-	-	-	-	-	-	-	19	8	259.4	260.6	445.7	450.4	155.4	193.2	21.3	30.6	14	6	304.1	257.6	40.1	44.1	56	13	5133	6854.7	107.8	127.5	138.8	101.2
Q13765	-scent polypeptide-associated complex subunit alpha OS=Homo sapiens OX=9606 GN=-CA PE=1 SV=1	-CA	-	-	-	-	-	-	-	-	-	-	-	-	-	-	-	-	-	-	-	-	-	-	-	-	-	-	-	-	-	-	-	-	-	-	-	-	-	-	-	-	-	-	-	-	-	-	-	-	-	-	-	-	-	-	-	-	-	-	-	-	-	-	-	-	-	-	-	-	-	-	-	-	-	-	-	-	-	-	-	-	-	-	-	-	-	-	-	-	-	-	-	-	-	-	-	-	-	-	-	-	-	-	-	-	4	2	335.4	241	233.1	302.3	168.2	364.4	25.1	35.9	14	4	1194.1	904	314	250.1	-	-	-	-	-	-	-	-
Q13813	Spectrin alpha chain, non-erythrocytic 1 OS=Homo sapiens OX=9606 GN=SPTAN1 PE=1 SV=3	SPTAN1	110	49	5140.2	4093.7	2698.3	2593.1	13673.8	12841.9	6599	6520.1	925	922.2	46	20	770	841.9	881.8	765.4	1342.6	1394.2	1450	1282.5	654.9	568.9	160	32	7276.4	8247.9	10711.2	10271.7	4810.9	5402.5	3407.1	3303.3	1851	1590.2	-	-	-	-	-	-	-	-	-	-	309	54	3155.9	4596.8	9576.1	10269.4	20920.2	21622.8	5292.5	5643	120	26	5093.8	6211.8	2225	2163.9	2487.9	3013.6	1476.6	1413.7	1239.8	1554.4	16	8	139.3	152.9	295.4	278.8	216.8	216.7	471.7	431.8	107.3	119.7	23	14	292.2	287.5	200.9	208.9	568.8	559.2	684	642.6	227.1	230.4	88	41	1405.5	1270.3	6459.6	6677.4	1635.2	1648.6	2947.6	2856.5	735	734.7	250	72	26742.9	26087	23519.2	20615.7	22754	27593.3	2073.8	2822.6	54	28	4329.3	3796.3	659.6	527.5	147	54	11289.8	12045.5	475.3	401.5	463.5	443.7
Q13838	Spliceosome R- helicase DDX39B OS=Homo sapiens OX=9606 GN=DDX39B PE=1 SV=1	DDX39B	42	8	738.6	515.4	434.1	416.9	4242.5	3898.6	1346.6	1383.5	181.3	166.9	-	-	-	-	-	-	-	-	-	-	-	-	68	10	2504.7	2855.5	3286.7	3195.5	1893.7	2187.4	1611.2	1559.2	1153.9	1005.6	-	-	-	-	-	-	-	-	-	-	61	11	1606.1	2016.9	2392.8	2586.9	3983.6	4095.3	1419.5	1419.7	-	-	-	-	-	-	-	-	-	-	-	-	-	-	-	-	-	-	-	-	-	-	-	-	-	-	-	-	-	-	-	-	-	-	-	-	-	-	-	-	-	-	-	-	-	-	-	-	-	-	-	-	-	-	-	-	-	-	23	2	3255	2814.3	694.7	589.8	34	9	4943.9	5877	155.9	208.7	281.3	263
Q13867	Bleomycin hydrolase OS=Homo sapiens OX=9606 GN=BLMH PE=1 SV=1	BLMH	-	-	-	-	-	-	-	-	-	-	-	-	-	-	-	-	-	-	-	-	-	-	-	-	-	-	-	-	-	-	-	-	-	-	-	-	-	-	-	-	-	-	-	-	-	-	-	-	-	-	-	-	-	-	-	-	6	3	301.5	556.8	182	204.1	191.6	205.8	138.6	172.2	142.4	231.7	-	-	-	-	-	-	-	-	-	-	-	-	-	-	-	-	-	-	-	-	-	-	-	-	-	-	-	-	-	-	-	-	-	-	-	-	6	2	636.5	629.7	627	517.8	508.9	649.8	71.7	95.7	-	-	-	-	-	-	-	-	-	-	-	-	-	-
Q13976	cGMP-dependent protein ki-se 1 OS=Homo sapiens OX=9606 GN=PRKG1 PE=1 SV=3	PRKG1	-	-	-	-	-	-	-	-	-	-	-	-	-	-	-	-	-	-	-	-	-	-	-	-	-	-	-	-	-	-	-	-	-	-	-	-	21	7	1729.8	1553.8	1109.1	1021.6	383.7	414.1	231.7	203.4	13	3	90	77.6	168.7	173.8	457.6	396.2	79.2	78.8	6	3	368.2	427.9	230.5	226	213.3	251.5	174.7	178.7	178.8	187.4	-	-	-	-	-	-	-	-	-	-	-	-	-	-	-	-	-	-	-	-	-	-	-	-	-	-	-	-	-	-	-	-	-	-	-	-	9	4	111.6	109.5	78.7	76.9	227.4	263.6	7.6	10.6	-	-	-	-	-	-	-	-	-	-	-	-	-	-
Q14005	Pro-interleukin-16 OS=Homo sapiens OX=9606 GN=IL16 PE=1 SV=4	IL16	47	8	1710.4	1305.7	1022.2	956	8893.2	8159.2	3011.5	3004.4	374.9	348.2	-	-	-	-	-	-	-	-	-	-	-	-	25	3	994.3	1075.9	1619.6	1577.8	671.4	774.2	382.4	386.1	186	162.1	32	5	1088.1	849	1031.2	972	317	316.7	146.8	143.3	29	4	174.9	203.4	610.6	567.4	914.1	931.8	224.3	200.8	18	3	1402.3	1784.6	499.2	487.3	455.3	627.8	313.9	300.9	274.4	330.8	-	-	-	-	-	-	-	-	-	-	-	-	5	3	187.4	161.5	147.6	148.4	300.1	292.2	396.6	370.9	80.1	101.7	11	4	339.1	309	717.5	746.7	340.4	345	658	641.7	160	172.6	26	8	1854.9	1759.2	1759.5	1506.7	1459	1888.7	135.2	196.5	23	7	2559.4	2258.4	298.5	223.5	36	11	7670.7	7642.3	138	175.5	221.8	190.4
Q14012	Calcium/calmodulin-dependent protein ki-se type 1 OS=Homo sapiens OX=9606 GN=CAMK1 PE=1 SV=1	CAMK1	91	6	1930.8	1474.1	1159.4	1053.1	14542	13497.5	5227.3	5145.4	467.1	451.7	-	-	-	-	-	-	-	-	-	-	-	-	30	4	1298.3	1475.1	1768.4	1666.4	564.6	601.1	371.4	349.6	85.3	91.4	56	6	3518.5	3159.1	2312.8	2265.8	845.1	890.4	293.9	308.6	45	5	260.7	299.7	879.3	963.6	2242.9	2177.6	452.6	409.7	34	5	1496.8	1990.4	518.9	521.7	562.2	635.5	278.7	280.9	210.2	257.5	-	-	-	-	-	-	-	-	-	-	-	-	-	-	-	-	-	-	-	-	-	-	-	-	-	-	-	-	-	-	-	-	-	-	-	-	46	4	6327.1	6306.4	2424.4	2048.2	2527.5	3081.3	214.2	213.4	9	5	443.1	526.8	32	32.7	20	6	1268.7	1420.5	39.7	54.4	152.6	55.4
Q14019	Coactosin-like protein OS=Homo sapiens OX=9606 GN=COTL1 PE=1 SV=3	COTL1	91	9	2534.5	1870	1673.1	1524.1	21224.2	19185.6	4971.2	5019.2	761.5	701.3	85	11	7485.3	10025.3	8816.5	7235.8	10477.4	11152.9	11116.3	11775.2	6740.6	5893.5	171	10	15626.8	19155.5	20311.2	19381.8	10745.3	12606.8	8760.8	8981.3	6197.6	5365	262	10	19161.5	17856.8	14428.9	13777.7	6945.5	7827.8	4336.3	4699.3	170	10	6468.6	7588	9344.9	9848.4	16405.5	17989.9	6125.2	6085	168	9	17652.9	25127.3	11794	11690.1	11494.1	13059.6	8990	9029.8	8639.8	10572.2	10	4	729.7	749.1	842.6	840.7	783.6	760.1	997.5	959.3	585	583.3	16	4	945.7	963	770.7	785.5	1190.2	1199.9	1186.8	1120.7	580.5	598.9	29	7	1924.3	1825.1	3451.1	3583.1	2022.2	2052.6	3097.5	3057.2	1226.7	1352.3	36	7	5204.2	4987.2	4628.4	3849.6	3018.1	4418.3	560.4	796.1	40	9	5479.1	4805.7	923	914.5	32	8	8442	8791.7	296.9	425	470.7	484.4
Q14103	Heterogeneous nuclear ribonucleoprotein D0 OS=Homo sapiens OX=9606 GN=HNRNPD PE=1 SV=1	HNRNPD	159	13	2829.5	2095.9	2274.9	2173.7	42416.7	39311.5	8749.4	9000.7	1052	961.8	48	9	886.2	1174	1013	838.2	1461.8	1541.4	1529.5	1480.1	925	773.1	87	8	2594.7	3226.7	3640.5	3543.7	1898.3	2230.3	1475.9	1556.6	798.4	683	80	8	4521.8	4232.3	3074.4	2985.8	1481.2	1676.9	749.2	794.5	-	-	-	-	-	-	-	-	-	-	78	8	4024.3	6093	2305.9	2317.5	2520.3	3065.3	1708.1	1730.4	1784.3	2342.8	18	5	293	306.7	544.7	503.5	387.5	367.3	805.3	791.4	205.5	197.5	-	-	-	-	-	-	-	-	-	-	-	-	40	3	1432.3	1247.9	3587.2	3621.7	1525.1	1590.4	3184.7	3171.6	788.1	785.6	64	10	7790.4	7402.6	5141.5	4225.3	4844.1	5901.9	319.3	524.4	32	8	3490.2	3081.1	484.7	446.3	51	7	8522.7	8089.6	249.5	309.2	382.7	325.9
Q14103-2	Isoform 2 of Heterogeneous nuclear ribonucleoprotein D0 OS=Homo sapiens OX=9606 GN=HNRNPD	HNRNPD	-	-	-	-	-	-	-	-	-	-	-	-	-	-	-	-	-	-	-	-	-	-	-	-	-	-	-	-	-	-	-	-	-	-	-	-	-	-	-	-	-	-	-	-	-	-	65	6	1118.4	1458.6	1867	1956.5	3952.4	4203.5	1133.1	1101.4	-	-	-	-	-	-	-	-	-	-	-	-	-	-	-	-	-	-	-	-	-	-	-	-	-	-	-	-	-	-	-	-	-	-	-	-	-	-	-	-	-	-	-	-	-	-	-	-	-	-	-	-	-	-	-	-	-	-	-	-	-	-	-	-	-	-	-	-	-	-	-	-
Q14108	Lysosome membrane protein 2 OS=Homo sapiens OX=9606 GN=SCARB2 PE=1 SV=2	SCARB2	31	6	678.7	584.8	344.9	345.7	2353.4	2213.5	3959.9	3773.4	199.8	157.5	8	3	29	41.5	39.8	34.3	50.3	46.7	55.6	65.4	10.6	13.4	27	4	1621.5	1752.2	2538.7	2497	1143.4	1255.6	115.8	104	49.3	44.8	68	7	5804.1	5180.4	1875.9	1695.8	433.1	370.6	105.9	111	19	3	71.4	101	161.3	139.6	268.1	250.1	65.2	73.4	-	-	-	-	-	-	-	-	-	-	-	-	-	-	-	-	-	-	-	-	-	-	-	-	-	-	-	-	-	-	-	-	-	-	-	-	4	3	88	79.5	610.3	660.9	173.9	155.2	583.2	515.1	48.9	50.6	48	10	4812.3	4325.2	4441.3	4309.6	3141	4114.9	351.2	450.8	35	8	4977.3	5228.1	254.9	252.9	37	9	2401.5	2086	168.7	137.4	112.1	85.7
Q14112	Nidogen-2 OS=Homo sapiens OX=9606 GN=NID2 PE=1 SV=3	NID2	-	-	-	-	-	-	-	-	-	-	-	-	-	-	-	-	-	-	-	-	-	-	-	-	-	-	-	-	-	-	-	-	-	-	-	-	-	-	-	-	-	-	-	-	-	-	-	-	-	-	-	-	-	-	-	-	-	-	-	-	-	-	-	-	-	-	-	-	-	-	-	-	-	-	-	-	-	-	-	-	-	-	-	-	-	-	-	-	-	-	-	-	-	-	-	-	-	-	-	-	-	-	-	-	5	3	124.7	106.2	61.8	56	80.1	95.6	7.1	8.6	-	-	-	-	-	-	-	-	-	-	-	-	-	-
Q14141	Septin-6 OS=Homo sapiens OX=9606 GN=SEPT6 PE=1 SV=4	SEPT6	40	5	1253.6	913.7	775.5	751.1	9551.4	8705.5	2572.2	2734.4	320.7	300.8	13	3	189.3	269	226.2	187.3	298.6	325.7	347.5	347.1	188.2	184.7	36	7	1379.6	1809.1	1915.5	1976.4	835.3	1005.1	570.7	605.1	353.3	343	64	6	2655.2	2618.3	1925	1911.9	846.9	971.4	456.5	445.2	39	4	299.4	372	453.3	410.2	951.3	1105.4	301.2	295.6	43	3	1712.5	2608.7	932.5	919	981.9	1269.4	644.2	689	632.9	863.8	-	-	-	-	-	-	-	-	-	-	-	-	6	4	105.3	98.7	77	90.9	177.4	170.1	181.3	192.9	53.5	69.1	13	4	104.9	94.8	378.6	387.3	113.2	95.7	183.5	179.2	55.3	64	44	13	9539.1	9381.5	6429.6	5482.7	5007.3	6653.2	498.1	720.8	13	6	1145.4	1017.4	109.1	78.6	37	10	4553.8	3958.5	90.9	112	128.7	113
Q14141	Septin-6 OS=Homo sapiens OX=9606 GN=SEPT6 PE=1 SV=4	2022-09-06	-	-	-	-	-	-	-	-	-	-	-	-	-	-	-	-	-	-	-	-	-	-	-	-	-	-	-	-	-	-	-	-	-	-	-	-	-	-	-	-	-	-	-	-	-	-	-	-	-	-	-	-	-	-	-	-	-	-	-	-	-	-	-	-	-	-	-	-	-	-	-	-	-	-	-	-	-	-	-	-	-	-	-	-	-	-	-	-	-	-	-	-	-	-	-	-	-	-	-	-	-	-	-	-	44	13	9539.1	9381.5	6429.6	5482.7	5007.3	6653.2	498.1	720.8	13	6	1145.4	1017.4	109.1	78.6	37	10	4553.8	3958.5	90.9	112	128.7	113
Q14152	Eukaryotic translation initiation factor 3 subunit A OS=Homo sapiens OX=9606 GN=EIF3A PE=1 SV=1	EIF3A	39	15	764.1	665.3	500.5	463.4	5010.2	4771.4	1501.9	1362.9	220.6	220	47	19	2612	3241.6	2964.8	2478.1	3493.9	3581.1	3896.6	3914.3	2460	2056.2	55	12	2349.9	2807.4	2874.7	2768.3	1709.3	1920.8	1674.1	1662.9	1155.6	998.2	77	15	2422	2138.7	1931.1	1908.9	1438.7	1605	815.7	872.6	72	17	1128	1557.5	1891.5	2159.8	3442.6	3756.9	1485.8	1529.7	79	18	3593.4	4381.4	2773.2	2706.8	2885.7	3187.9	2175.3	2184.7	1890	2051.8	-	-	-	-	-	-	-	-	-	-	-	-	-	-	-	-	-	-	-	-	-	-	-	-	9	5	75.8	69.9	196.9	212.4	100	95	222.4	204.2	54	61.8	41	14	5444.8	4674.3	4045.7	3358.4	3476.4	4342.5	298.6	476.4	19	9	1793.6	1519.4	364.5	271.3	23	10	2670.5	3319.9	96.8	107.5	115.5	100.3
Q14155-1	Isoform 1 of Rho guanine nucleotide exchange factor 7 OS=Homo sapiens OX=9606 GN=ARHGEF7	ARHGEF7	5	3	146.5	124.3	87.5	87.6	817	728.9	337.1	314.9	35.8	31.9	-	-	-	-	-	-	-	-	-	-	-	-	-	-	-	-	-	-	-	-	-	-	-	-	-	-	-	-	-	-	-	-	-	-	-	-	-	-	-	-	-	-	-	-	-	-	-	-	-	-	-	-	-	-	-	-	-	-	-	-	-	-	-	-	-	-	-	-	-	-	-	-	-	-	-	-	-	-	-	-	-	-	-	-	-	-	-	-	-	-	-	-	5	3	99.9	100.1	86.4	74.8	81.1	105.1	6.7	9.5	-	-	-	-	-	-	2	2	174.6	170.6	2.5	-	2	2.2
Q14165	Malectin OS=Homo sapiens OX=9606 GN=MLEC PE=1 SV=1	MLEC	34	9	633.6	511.1	532.7	491	9787.9	9039.3	3090.7	3132.1	326.2	262.9	12	6	112.6	152.6	147	104.6	141.9	145.4	145.9	184	96.7	89	43	10	2824	3321.2	3408.6	3311.9	1956.1	2261.4	1820.5	1928.3	1298.9	1221.8	83	10	3339	3073.7	2485.4	2442.5	1307.6	1407.2	747.7	837.3	42	7	691.5	825.6	903.1	1004.2	1721.6	1846.5	753.6	799.3	50	7	1243.3	1871.3	955.9	936.3	1008.2	1120.9	752.4	780.7	698.9	871.6	-	-	-	-	-	-	-	-	-	-	-	-	3	3	19.8	21.8	16.8	17.9	40.1	39.4	63.8	63.6	16.2	16.5	7	4	153.8	160.7	357.8	391.2	174	194.3	374.3	346.2	131.9	114	27	7	2030.4	1987.2	1452.9	1258.5	812.7	966.8	120.5	156.5	11	5	1430.9	1446.7	240	262.9	46	8	15185.8	15588.4	145.5	181	241.3	194.5
Q14166	Tubulin--tyrosine ligase-like protein 12 OS=Homo sapiens OX=9606 GN=TTLL12 PE=1 SV=2	TTLL12	19	8	238	176.9	183.4	155.3	4174.7	3838.9	842.8	908.2	70.9	69.3	-	-	-	-	-	-	-	-	-	-	-	-	-	-	-	-	-	-	-	-	-	-	-	-	-	-	-	-	-	-	-	-	-	-	-	-	-	-	-	-	-	-	-	-	14	4	464.9	696	229.1	246	248.3	292.8	284.6	296.2	161.3	219.4	-	-	-	-	-	-	-	-	-	-	-	-	-	-	-	-	-	-	-	-	-	-	-	-	7	4	164.5	152.3	371.5	371.5	126.3	126.6	694	692.2	75.6	70.5	7	3	303.9	290.9	194.9	174.6	185	226.1	11.7	17.6	-	-	-	-	-	-	-	-	-	-	-	-	-	-
Q14203	Dy-ctin subunit 1 OS=Homo sapiens OX=9606 GN=DCTN1 PE=1 SV=3	DCTN1	-	-	-	-	-	-	-	-	-	-	-	-	7	5	126.5	166.6	135.4	112.6	184.6	171.1	196.1	178.4	94.8	79.8	-	-	-	-	-	-	-	-	-	-	-	-	20	8	890.3	760.9	655.4	605.1	355.5	363.5	147.3	156.9	22	9	117.7	137.6	354.5	380.4	643.5	689	168.2	165.2	-	-	-	-	-	-	-	-	-	-	-	-	-	-	-	-	-	-	-	-	-	-	-	-	-	-	-	-	-	-	-	-	-	-	-	-	17	10	219.2	203.9	551.3	541.6	147.4	147.6	303.2	303	77	77.4	-	-	-	-	-	-	-	-	-	-	3	2	113.9	102.9	17.8	12	-	-	-	-	-	-	-	-
Q14203-4	Isoform 4 of Dy-ctin subunit 1 OS=Homo sapiens OX=9606 GN=DCTN1	DCTN1	17	9	139.8	119.9	93.8	98.6	635.6	595	292.7	271.1	36.8	38.2	-	-	-	-	-	-	-	-	-	-	-	-	15	6	167.3	226.5	269.4	274.5	115.7	138.3	73.7	84.6	38.7	40.4	-	-	-	-	-	-	-	-	-	-	-	-	-	-	-	-	-	-	-	-	12	4	422.2	538.8	195.1	197.5	229.4	284.6	139.7	127.2	114	156.1	-	-	-	-	-	-	-	-	-	-	-	-	-	-	-	-	-	-	-	-	-	-	-	-	-	-	-	-	-	-	-	-	-	-	-	-	21	8	765.9	709.9	646.7	557	618.8	746.7	50.9	70.9	-	-	-	-	-	-	9	4	435.8	789	13.2	15.1	19.1	15
Q14204	Cytoplasmic dynein 1 heavy chain 1 OS=Homo sapiens OX=9606 GN=DYNC1H1 PE=1 SV=5	DYNC1H1	30	12	233.8	202.5	182.4	154.1	1692.7	1646.2	399.4	374.6	62.3	63.2	38	23	1147.7	1473.1	1325.1	1097.6	1440.6	1502.8	1767.3	1802	881	793.7	70	18	1009.5	1122.2	1173	1143.2	710.4	809.2	638.3	649	373.2	358.9	110	27	2636.9	2412.9	2427.5	2266.8	1463.4	1584	742	785.1	154	37	2014.4	2852.7	3871.2	4235	7121.9	7098.4	2185.7	2174.6	120	30	3682.9	4580.9	2208	2130.1	2306.6	2868.7	1779.2	1798.7	1467.6	1795	5	4	-	-	-	-	-	-	-	-	-	-	9	6	36.3	29	28.5	29.1	40.4	40.6	67.5	53.1	28	26.6	32	18	375.4	344.5	771	784	298	290.5	566.2	530.1	158.6	152.6	14	7	383.7	371.2	345.2	307.1	318.8	399.4	29.3	36.7	-	-	-	-	-	-	7	4	101.9	121.3	-	-	6.9	-
Q14232	Translation initiation factor eIF-2B subunit alpha OS=Homo sapiens OX=9606 GN=EIF2B1 PE=1 SV=1	EIF2B1	-	-	-	-	-	-	-	-	-	-	-	-	-	-	-	-	-	-	-	-	-	-	-	-	-	-	-	-	-	-	-	-	-	-	-	-	-	-	-	-	-	-	-	-	-	-	-	-	-	-	-	-	-	-	-	-	-	-	-	-	-	-	-	-	-	-	-	-	-	-	-	-	-	-	-	-	-	-	-	-	-	-	-	-	-	-	-	-	-	-	-	-	-	-	-	-	-	-	-	-	-	-	-	-	4	3	210.7	201.3	264.1	212	182.5	236.2	19.1	27.7	-	-	-	-	-	-	10	4	1058.7	1095.4	20	28.5	33	26.3
Q14240	Eukaryotic initiation factor 4A-II OS=Homo sapiens OX=9606 GN=EIF4A2 PE=1 SV=2	EIF4A2	92	5	1305.3	963.3	780.2	762.8	7064.5	6467.5	2389.3	2475	272	260.9	48	6	583.9	834.4	704.8	573.2	894.3	977.6	940.6	981.7	540.4	462.3	117	6	1820.7	2172.3	2229.3	2121.3	1074.5	1224.9	818.5	829.4	500.7	448.9	145	6	3427	3324.7	2166.7	2019.1	1142.4	1396.3	568	641.5	126	6	1032	1321.3	2267.9	2603.8	4362.1	4672.6	1266.8	1312.8	107	7	3098.3	4493.7	2173.9	2203.7	1699.8	2003.8	1281	1331.3	1254.7	1455.2	-	-	-	-	-	-	-	-	-	-	-	-	-	-	-	-	-	-	-	-	-	-	-	-	32	3	1875.5	1692.7	3601	3584.4	1540.4	1525.1	2647.9	2473.6	760.4	810	91	10	8303.1	7915.7	7399.8	6204.4	7452.4	8879.4	465.7	681.9	43	5	6698.9	6270.9	869	793.3	78	7	5352.1	6019.7	315	302.1	211.3	227.6
Q14254	Flotillin-2 OS=Homo sapiens OX=9606 GN=FLOT2 PE=1 SV=2	FLOT2	15	4	142.2	99.7	80	90	880.9	810.6	414.3	428.9	69.2	53.4	-	-	-	-	-	-	-	-	-	-	-	-	-	-	-	-	-	-	-	-	-	-	-	-	18	4	673.4	628.6	390.2	390.5	150.8	168.9	82.5	84.6	-	-	-	-	-	-	-	-	-	-	-	-	-	-	-	-	-	-	-	-	-	-	-	-	-	-	-	-	-	-	-	-	-	-	-	-	-	-	-	-	-	-	-	-	-	-	-	-	-	-	-	-	-	-	-	-	-	-	12	5	393.1	397.8	371.7	337	215.8	312.8	126.5	154	14	6	246.2	255	26.9	29.4	37	15	2865.6	2867.3	49.8	71.9	65.7	60.8
Q14257	Reticulocalbin-2 OS=Homo sapiens OX=9606 GN=RCN2 PE=1 SV=1	RCN2	24	4	361.1	283.4	215.1	216.5	2016	1905.9	981.8	1050	92.6	84.2	-	-	-	-	-	-	-	-	-	-	-	-	26	5	677	846.4	1004.2	973.2	352.2	398.2	318.2	329.4	59.4	44.1	31	5	1477	1379.3	972.7	915.7	446.8	507.1	108.2	116.4	29	4	31.7	63.8	142.7	148.8	684.8	732.5	94.5	81.5	-	-	-	-	-	-	-	-	-	-	-	-	-	-	-	-	-	-	-	-	-	-	-	-	-	-	-	-	-	-	-	-	-	-	-	-	-	-	-	-	-	-	-	-	-	-	-	-	11	5	392.5	331.6	271	219.5	211.4	270.2	15.3	27.2	-	-	-	-	-	-	6	3	553.9	569	8.5	13.7	14.3	14.4
Q14258	E3 ubiquitin/ISG15 ligase TRIM25 OS=Homo sapiens OX=9606 GN=TRIM25 PE=1 SV=2	TRIM25	25	10	734	594.3	469.9	458	5881.3	5526.3	1934.1	1770.1	196.3	184.1	-	-	-	-	-	-	-	-	-	-	-	-	-	-	-	-	-	-	-	-	-	-	-	-	15	3	809.6	740	775.2	735	309.8	319.3	153	152.7	12	3	187.2	271.9	495.1	528	839.1	829.8	200.6	230.8	18	5	1476.9	1809.3	817.9	793.4	790.8	975.5	609.2	634.3	556.3	668.7	-	-	-	-	-	-	-	-	-	-	-	-	-	-	-	-	-	-	-	-	-	-	-	-	7	4	96.8	96.6	121.6	125.8	58.2	58.1	92.8	98	26.3	31.4	13	5	1147.8	1085.9	1140.6	998.3	968.5	1227.6	120.3	194.9	-	-	-	-	-	-	13	5	1315.1	1546.4	21.6	30.3	30.3	26.5
Q14289	Protein-tyrosine ki-se 2-beta OS=Homo sapiens OX=9606 GN=PTK2B PE=1 SV=2	PTK2B	-	-	-	-	-	-	-	-	-	-	-	-	7	3	83.3	112.5	92.4	77.9	126.9	129.8	138.2	140.8	75.4	60.4	-	-	-	-	-	-	-	-	-	-	-	-	19	4	269.2	257	214.4	213.3	101.8	118.7	48.7	60.8	11	3	150.2	186.9	348.5	356.4	607.4	637.3	162.7	174.9	-	-	-	-	-	-	-	-	-	-	-	-	-	-	-	-	-	-	-	-	-	-	-	-	-	-	-	-	-	-	-	-	-	-	-	-	-	-	-	-	-	-	-	-	-	-	-	-	12	6	213	217.9	194.1	158.8	162.5	197.4	24.4	24.1	7	4	802.5	713.4	110.8	83.1	27	10	1991.5	2216.8	52.8	68.2	48.6	43.8
Q14289-2	Isoform 2 of Protein-tyrosine ki-se 2-beta OS=Homo sapiens OX=9606 GN=PTK2B	PTK2B	30	12	394	295	299	279.8	2471	2273.1	871.2	945.8	138.9	160.5	-	-	-	-	-	-	-	-	-	-	-	-	43	10	1698.9	2046.9	3110.8	2967.8	794.1	937.3	582.6	616.8	363.8	318.9	-	-	-	-	-	-	-	-	-	-	-	-	-	-	-	-	-	-	-	-	-	-	-	-	-	-	-	-	-	-	-	-	-	-	-	-	-	-	-	-	-	-	-	-	-	-	-	-	-	-	-	-	-	-	-	-	6	4	87.2	82.1	200.2	203.3	89	87.2	136.8	135.8	39.2	52.2	-	-	-	-	-	-	-	-	-	-	-	-	-	-	-	-	-	-	-	-	-	-	-	-
Q14318	Peptidyl-prolyl cis-trans isomerase FKBP8 OS=Homo sapiens OX=9606 GN=FKBP8 PE=1 SV=2	FKBP8	-	-	-	-	-	-	-	-	-	-	-	-	-	-	-	-	-	-	-	-	-	-	-	-	-	-	-	-	-	-	-	-	-	-	-	-	-	-	-	-	-	-	-	-	-	-	-	-	-	-	-	-	-	-	-	-	-	-	-	-	-	-	-	-	-	-	-	-	-	-	-	-	-	-	-	-	-	-	-	-	-	-	-	-	-	-	-	-	-	-	-	-	-	-	-	-	-	-	-	-	-	-	-	-	3	2	43.8	39.7	44.3	39.6	30.5	32.9	-	3.3	-	-	-	-	-	-	13	5	818.5	839.1	7.7	16.4	48.6	22.9
Q14344	Guanine nucleotide-binding protein subunit alpha-13 OS=Homo sapiens OX=9606 GN=G-13 PE=1 SV=2	G-13	16	5	222.4	167	134.2	129.6	1933.3	1766	549.4	533	64.4	94.3	17	5	696.1	907.3	765.8	673.5	960.1	970.7	975.9	969.2	670.9	571.6	17	3	772.6	783	636.3	631.3	649.1	645.8	559	551.8	369.9	378.4	30	7	1310.3	1286.9	1184	1162.2	537.6	652.8	347.2	534.7	-	-	-	-	-	-	-	-	-	-	27	6	1279.2	1376.6	1056.6	1107.5	1134.9	1167.6	801.7	904.9	931.7	799.2	-	-	-	-	-	-	-	-	-	-	-	-	-	-	-	-	-	-	-	-	-	-	-	-	-	-	-	-	-	-	-	-	-	-	-	-	21	7	912.5	884.5	459.5	423.4	459.3	552.2	61.9	58.8	16	5	489.3	471.3	55.9	48.7	31	9	2506.2	2865.2	31.7	34.5	52.4	114.6
Q14457	Beclin-1 OS=Homo sapiens OX=9606 GN=BECN1 PE=1 SV=2	BECN1	-	-	-	-	-	-	-	-	-	-	-	-	-	-	-	-	-	-	-	-	-	-	-	-	-	-	-	-	-	-	-	-	-	-	-	-	-	-	-	-	-	-	-	-	-	-	-	-	-	-	-	-	-	-	-	-	-	-	-	-	-	-	-	-	-	-	-	-	-	-	-	-	-	-	-	-	-	-	-	-	-	-	-	-	-	-	-	-	-	-	-	-	-	-	-	-	-	-	-	-	-	-	-	-	-	-	-	-	-	-	-	-	-	-	-	-	-	-	-	-	3	2	554.6	601	3.1	2.1	8	8.7
Q14498	R--binding protein 39 OS=Homo sapiens OX=9606 GN=RBM39 PE=1 SV=2	RBM39	12	3	514.6	432.7	333.6	312.4	1647.5	1573.6	984	873.1	264.7	261	-	-	-	-	-	-	-	-	-	-	-	-	-	-	-	-	-	-	-	-	-	-	-	-	-	-	-	-	-	-	-	-	-	-	-	-	-	-	-	-	-	-	-	-	-	-	-	-	-	-	-	-	-	-	-	-	-	-	-	-	-	-	-	-	-	-	-	-	-	-	-	-	-	-	-	-	-	-	-	-	-	-	-	-	-	-	-	-	-	-	-	-	17	5	1136.3	1148	1155	917.1	1022.8	1330.2	115.2	191.5	16	5	618	479.5	177.5	112.2	13	3	1515.3	1743.3	93.7	94.1	112.9	98.4
Q14554	Protein disulfide-isomerase A5 OS=Homo sapiens OX=9606 GN=PDIA5 PE=1 SV=1	PDIA5	15	7	212.7	190.1	149.9	148.2	2034.3	1976.7	502.8	494.1	80.6	71.7	7	5	174	210.8	193.2	151.8	218.7	244	239.8	255.4	146.2	129.3	-	-	-	-	-	-	-	-	-	-	-	-	31	8	2553.2	2216.2	3522.3	3421	952.1	899.6	540.8	569.3	-	-	-	-	-	-	-	-	-	-	20	6	900.3	1060.1	559.5	531.5	539.8	637	429.5	413	441.7	529.2	-	-	-	-	-	-	-	-	-	-	-	-	-	-	-	-	-	-	-	-	-	-	-	-	-	-	-	-	-	-	-	-	-	-	-	-	8	4	420	429.7	284	264.4	339.4	395.3	41.6	37.6	-	-	-	-	-	-	-	-	-	-	-	-	-	-
Q14566	D- replication licensing factor MCM6 OS=Homo sapiens OX=9606 GN=MCM6 PE=1 SV=1	MCM6	19	5	162.8	108.2	129	121.9	3181	3068.2	509.6	475.7	39.1	37	-	-	-	-	-	-	-	-	-	-	-	-	-	-	-	-	-	-	-	-	-	-	-	-	-	-	-	-	-	-	-	-	-	-	4	3	9.3	12	10.3	16.9	52.8	37.3	7.4	7.2	-	-	-	-	-	-	-	-	-	-	-	-	-	-	-	-	-	-	-	-	-	-	-	-	-	-	-	-	-	-	-	-	-	-	-	-	-	-	-	-	-	-	-	-	-	-	-	-	10	3	272.7	256.5	213.9	176.6	345.3	433.3	17.7	20.9	-	-	-	-	-	-	15	8	731.2	623.4	26.6	33	30.1	13.4
Q14571	Inositol 1,4,5-trisphosphate receptor type 2 OS=Homo sapiens OX=9606 GN=ITPR2 PE=1 SV=2	ITPR2	-	-	-	-	-	-	-	-	-	-	-	-	-	-	-	-	-	-	-	-	-	-	-	-	-	-	-	-	-	-	-	-	-	-	-	-	10	4	690.5	589	671.7	632.3	317.3	305.9	158.7	149.5	-	-	-	-	-	-	-	-	-	-	-	-	-	-	-	-	-	-	-	-	-	-	-	-	-	-	-	-	-	-	-	-	-	-	-	-	-	-	-	-	-	-	-	-	-	-	-	-	-	-	-	-	-	-	-	-	-	-	-	-	-	-	-	-	-	-	-	-	-	-	-	-	-	-	-	-	-	-	-	-	-	-
Q14624	Inter-alpha-trypsin inhibitor heavy chain H4 OS=Homo sapiens OX=9606 GN=ITIH4 PE=1 SV=4	ITIH4	-	-	-	-	-	-	-	-	-	-	-	-	-	-	-	-	-	-	-	-	-	-	-	-	-	-	-	-	-	-	-	-	-	-	-	-	-	-	-	-	-	-	-	-	-	-	-	-	-	-	-	-	-	-	-	-	-	-	-	-	-	-	-	-	-	-	-	-	-	-	-	-	-	-	-	-	-	-	-	-	-	-	-	-	-	-	-	-	-	-	-	-	-	-	-	-	-	-	-	-	-	-	-	-	5	2	33.7	26.4	32.4	37.5	18.2	26.3	2.7	3.2	-	-	-	-	-	-	-	-	-	-	-	-	-	-
Q14643	Inositol 1,4,5-trisphosphate receptor type 1 OS=Homo sapiens OX=9606 GN=ITPR1 PE=1 SV=3	ITPR1	-	-	-	-	-	-	-	-	-	-	-	-	-	-	-	-	-	-	-	-	-	-	-	-	-	-	-	-	-	-	-	-	-	-	-	-	17	5	431.5	406.4	365.8	356.8	176.2	213.4	116.1	120	-	-	-	-	-	-	-	-	-	-	8	3	33	36.7	23	19.7	22.8	25	13	12.9	13.3	14.2	-	-	-	-	-	-	-	-	-	-	-	-	-	-	-	-	-	-	-	-	-	-	-	-	11	5	139.2	125.2	400.5	396	158.7	148.5	992.1	927.5	92.1	83.2	4	2	132.3	135	111.2	93.2	95.1	111.1	10.5	12.3	-	-	-	-	-	-	8	3	248	472.5	5.3	3.4	4.4	2.3
Q14644	Ras GTPase-activating protein 3 OS=Homo sapiens OX=9606 GN=RASA3 PE=1 SV=3	RASA3	25	10	300	233.5	204.4	165.2	2232.3	2050.7	580.6	580.6	84.2	86.3	7	4	87.7	126.3	100.1	74.2	110.6	116.5	123.3	128.7	69.9	58.7	-	-	-	-	-	-	-	-	-	-	-	-	67	11	3896.6	3578.4	3626.7	3490.6	1537.6	1706.3	962.3	1041.8	41	8	953.5	1427.7	2052.8	2345.7	3309.4	3539.7	1140.5	1109.2	60	13	2351.6	3595.8	1250.5	1210.9	1147.2	1411.3	911	981.6	889.1	1101.5	-	-	-	-	-	-	-	-	-	-	-	-	-	-	-	-	-	-	-	-	-	-	-	-	-	-	-	-	-	-	-	-	-	-	-	-	15	6	776.2	762.3	475.7	379.5	431.5	588.4	74.5	75.8	7	3	177.1	154.8	19.1	18.2	32	9	4780.6	5300.6	54.3	64	115.2	90.5
Q14651	Plastin-1 OS=Homo sapiens OX=9606 GN=PLS1 PE=1 SV=2	PLS1	-	-	-	-	-	-	-	-	-	-	-	-	-	-	-	-	-	-	-	-	-	-	-	-	-	-	-	-	-	-	-	-	-	-	-	-	-	-	-	-	-	-	-	-	-	-	-	-	-	-	-	-	-	-	-	-	-	-	-	-	-	-	-	-	-	-	-	-	-	-	-	-	-	-	-	-	-	-	-	-	-	-	-	-	-	-	-	-	-	-	-	-	-	-	-	-	-	-	-	-	-	-	-	-	-	-	-	-	-	-	-	-	-	-	-	-	-	-	-	-	20	2	6996.9	6831.5	218.4	227.4	182.5	200.4
Q14677	Clathrin interactor 1 OS=Homo sapiens OX=9606 GN=CLINT1 PE=1 SV=1	CLINT1	-	-	-	-	-	-	-	-	-	-	-	-	4	3	84.4	84.1	96.9	83.2	153.9	177.2	154.8	145.5	100.6	83.8	13	4	402.3	400.7	603	568.6	234.2	265.1	138.4	134.4	93.4	79.4	16	4	790.9	627.3	472.2	466.6	242.4	225.4	117.6	125.3	16	3	195.4	269.2	407.4	430	605.1	512.4	283.1	269.1	15	3	1364.5	1393.7	732.7	774.5	796.8	839.9	664.6	445.4	511.9	538.3	-	-	-	-	-	-	-	-	-	-	-	-	-	-	-	-	-	-	-	-	-	-	-	-	-	-	-	-	-	-	-	-	-	-	-	-	7	4	1004.7	918.2	766.2	695.8	477.7	628.5	70.1	76.2	5	2	334.1	223.9	67.1	39.8	16	6	812.9	833.4	78.1	54.5	46.7	45.2
Q14683	Structural mainte-nce of chromosomes protein 1A OS=Homo sapiens OX=9606 GN=SMC1A PE=1 SV=2	SMC1A	14	6	633.3	496.1	211.9	202.7	1592.7	1469.7	747	731.2	91.9	81.8	8	5	161.1	200.6	191.7	151.9	245.8	251.1	247.7	291.6	157.6	134.1	21	7	1743.4	2105.6	2344.9	2248.7	1521.1	1768.6	953.7	983.1	539.6	486.1	31	9	2650.8	2496.1	1701.5	1610.3	828.6	910.3	483.1	455	23	6	370.4	453.7	826.7	911	1385.7	1423.6	442.4	444.6	22	6	633.3	853.6	466.7	463.1	373.1	440.3	243.3	247.3	222.5	259	-	-	-	-	-	-	-	-	-	-	-	-	10	5	25.7	22.6	19.6	21.9	63.6	59.8	67.7	47.4	38.7	18.5	6	4	87.2	66.2	285.6	265.4	82.4	83	140.6	148	48.7	42.7	19	7	1800	1674.9	1652.6	1426.9	1440.1	1787.2	150.6	209.2	10	5	550.6	453.3	117.1	67.7	7	4	956.4	1049.5	31.6	37.1	33.3	30.3
Q14696	LRP chaperone MESD OS=Homo sapiens OX=9606 GN=MESD PE=1 SV=2	MESDC2; MESD	11	4	221.2	158.6	141.3	126.4	1589.8	1493.9	527.3	541	64.2	47	-	-	-	-	-	-	-	-	-	-	-	-	-	-	-	-	-	-	-	-	-	-	-	-	-	-	-	-	-	-	-	-	-	-	-	-	-	-	-	-	-	-	-	-	-	-	-	-	-	-	-	-	-	-	-	-	-	-	-	-	-	-	-	-	-	-	-	-	-	-	-	-	-	-	-	-	-	-	-	-	-	-	-	-	-	-	-	-	-	-	-	-	-	-	-	-	-	-	-	-	-	-	6	3	390.6	383.6	78.3	90	-	-	-	-	-	-	-	-
Q14696	LRP chaperone MESD OS=Homo sapiens OX=9606 GN=MESD PE=1 SV=2	MESD	-	-	-	-	-	-	-	-	-	-	-	-	-	-	-	-	-	-	-	-	-	-	-	-	-	-	-	-	-	-	-	-	-	-	-	-	-	-	-	-	-	-	-	-	-	-	-	-	-	-	-	-	-	-	-	-	-	-	-	-	-	-	-	-	-	-	-	-	-	-	-	-	-	-	-	-	-	-	-	-	-	-	-	-	-	-	-	-	-	-	-	-	-	-	-	-	-	-	-	-	-	-	-	-	-	-	-	-	-	-	-	-	-	-	6	3	390.6	383.6	78.3	90	-	-	-	-	-	-	-	-
Q14697	Neutral alpha-glucosidase AB OS=Homo sapiens OX=9606 GN=GA-B PE=1 SV=3	GA-B	123	24	3417.1	2706.3	3410.3	3296.4	31979.9	29974.3	10021.5	9945.4	1159	1083.4	102	26	4895.1	6858	5940.3	4878.1	6627.3	7086.3	6982.5	7735.1	4548	3968.7	147	20	10306.8	12311.4	11817.4	11485.8	7084.5	8191	6460.3	6371.1	4144.4	3759	229	29	19865.6	17648.7	18032.4	17590.4	10193	11834.1	6045.3	6671.1	149	20	6539.8	7894.1	8502.5	9011.4	16389.3	17480.6	5948.6	6132.6	180	21	13765.4	19856.4	10331	10339.9	10606.7	11833.6	8263.7	8603.3	7296.8	8921	-	-	-	-	-	-	-	-	-	-	-	-	-	-	-	-	-	-	-	-	-	-	-	-	19	7	442.4	414.4	1273.2	1315.2	517.3	525.8	1118.8	1149	274	278.1	29	12	2568.7	2555.6	2588.8	2375.4	1753.7	2112.7	217	266.7	24	10	2765.6	2429.4	395.8	361.9	42	13	4813.6	5141.7	125	164.1	213.8	173
Q14728	Major facilitator superfamily domain-containing protein 10 OS=Homo sapiens OX=9606 GN=MFSD10 PE=1 SV=1	MFSD10	18	4	17.8	11.1	20.2	12.7	452.3	422.8	119.2	137.3	9.7	6.7	-	-	-	-	-	-	-	-	-	-	-	-	-	-	-	-	-	-	-	-	-	-	-	-	13	4	674.1	661	964.7	918.2	256.6	268.8	108.8	121.6	-	-	-	-	-	-	-	-	-	-	-	-	-	-	-	-	-	-	-	-	-	-	-	-	-	-	-	-	-	-	-	-	-	-	-	-	-	-	-	-	-	-	-	-	-	-	-	-	-	-	-	-	-	-	-	-	-	-	7	2	1464	1348.1	225.4	170.7	199.4	231.2	14.8	-	10	4	110.5	107.6	29.3	25.5	30	7	4940.6	5966.5	25.6	36.4	42.7	29.5
Q14739	Lamin-B receptor OS=Homo sapiens OX=9606 GN=LBR PE=1 SV=2	LBR	199	23	2775	1998.2	1955.1	1939.6	15074.3	13746.5	27263.4	31307.8	1570	1457.3	70	14	2644.5	3933.2	3626.2	2869.6	1891.6	1986.8	2064.7	2534.4	969.7	855.9	206	18	4685.8	5702.5	9602.5	9084.1	2682	3100.7	981.1	987	595.2	563	201	16	10978.3	10599.9	4560	4406.4	2128.1	2418.9	742.2	834.8	73	8	659.4	838.6	996.6	1036.2	2343.7	2626.7	693.2	707.1	94	10	3861.7	6071.6	1739	1717.7	2640.9	2978	1301.9	1344.2	958.8	1332.9	30	9	585.8	685.1	1226.9	1090.5	2397.8	2310.7	2003.1	2029.7	331.5	334.1	49	11	2981.7	2994.9	1492.5	1549.3	5388.6	5465.7	4469.6	4428.6	407.8	408.5	102	15	2064.8	1956.1	10136.3	10645.8	8219.8	8472.3	12633.2	13006.6	771.7	715.8	154	19	4525.9	4100.2	11628.9	10275	2176	2987	146	184.7	107	18	4127	5310.5	272.3	216.9	120	17	8602.7	7907.7	131.6	150.9	117.5	103.9
Q14761	Protein tyrosine phosphatase receptor type C-associated protein OS=Homo sapiens OX=9606 GN=PTPRCAP PE=1 SV=1	PTPRCAP	-	-	-	-	-	-	-	-	-	-	-	-	15	3	790.3	942.8	897.3	763	1077.1	1089.1	1108	1079.4	717.5	623.6	21	4	1121.3	991.5	1237.2	1226.6	864.8	854.9	709.6	639.8	521.5	507.6	19	4	1078.5	943.8	916.8	914.7	538.1	472.2	305.8	290	15	3	1009.4	825.8	1382.3	1290.4	1893.2	1553.6	625.3	563.3	18	3	1309.4	1111.9	982.7	982.4	1036.5	1068.2	756	691.6	685.4	612.3	-	-	-	-	-	-	-	-	-	-	-	-	-	-	-	-	-	-	-	-	-	-	-	-	-	-	-	-	-	-	-	-	-	-	-	-	-	-	-	-	-	-	-	-	-	-	7	3	317.7	280.7	64.3	72.8	11	3	648.9	497.1	18.5	24	31.7	38.6
Q14764	Major vault protein OS=Homo sapiens OX=9606 GN=MVP PE=1 SV=4	MVP	101	27	2063.7	1657.7	1242.3	1148.2	9220.4	8616.2	10589.1	10742.3	842.1	772.3	42	17	1160.7	1416.6	1345	1118.9	1712.7	1746.7	1844.1	1837.3	1026.8	922.9	95	16	3363.5	3839.8	6763.6	6463.2	2215.7	2482	1760.8	1830.3	1080.4	1065.4	113	16	6473.8	5947.9	3157.7	3021.7	1678.3	1897.8	879.4	1035.4	70	13	946.9	1173	1667.5	1677.2	2914.6	3101.2	962.5	927.5	77	12	1966.8	2811.6	1359.2	1326.2	1468.7	1782.3	1018.3	1039.2	872.2	1146.6	-	-	-	-	-	-	-	-	-	-	-	-	6	3	48.2	55.7	48.5	47.8	89.2	93.4	124.5	123.7	27.8	32.8	20	9	226.5	210.6	510.6	512	234.3	245.8	580.3	579.6	130.9	136.6	98	28	4825.1	4400.1	5779.8	4788.9	3349.3	4067.3	289.6	461.8	49	19	5248.7	5507.5	393	357.8	67	22	6867.5	8031.9	149	165.8	165.5	139.6
Q14765	Sig-l transducer and activator of transcription 4 OS=Homo sapiens OX=9606 GN=STAT4 PE=1 SV=1	STAT4	-	-	-	-	-	-	-	-	-	-	-	-	-	-	-	-	-	-	-	-	-	-	-	-	-	-	-	-	-	-	-	-	-	-	-	-	-	-	-	-	-	-	-	-	-	-	-	-	-	-	-	-	-	-	-	-	-	-	-	-	-	-	-	-	-	-	-	-	-	-	-	-	-	-	-	-	-	-	-	-	-	-	-	-	-	-	-	-	-	-	-	-	-	-	-	-	-	-	-	-	-	-	-	-	-	-	-	-	-	-	-	-	-	-	-	-	-	-	-	-	4	2	17	41.9	-	-	3.8	2.9
Q14766	Latent-transforming growth factor beta-binding protein 1 OS=Homo sapiens OX=9606 GN=LTBP1 PE=1 SV=4	LTBP1	111	16	7278.6	5341.8	3436.6	3361.8	15423.4	14151.8	8507.7	8865	1158.4	1071.2	50	11	1628.9	2463.9	2308	1777.2	1307.4	1448	1577.3	1902.1	534.8	489.7	82	12	4491	5788	6459	6211.2	3203.7	3804	1222.6	1297.8	780.4	642.7	219	17	20353.4	19914.8	10123.3	9855.2	4121.8	4873.5	2438.5	2787.4	207	18	1747.7	2248	3850.6	4159.2	8170.6	9170.4	4933.3	5318.9	129	12	9739.2	15919.3	4732.8	4871.6	2810.5	3349.9	3332.5	3545.4	2602.2	3550.7	13	5	69.3	73.3	159.3	137	359.2	354.4	357	322	66.7	59.5	5	3	49.9	42.9	23.7	31.6	56.8	67.1	38.3	40.4	21.1	23.1	21	8	437.8	430.9	1950.6	1961.2	998.6	1041.4	1479.5	1515.8	249.2	248.8	85	21	12025.8	12649.6	10975.8	9889.8	10333	13548.2	760.7	1068.3	29	10	3382.7	3673.2	365.6	379.1	19	9	1267	1146.3	137.9	140.7	295.4	220.9
Q14839	Chromodomain-helicase-D--binding protein 4 OS=Homo sapiens OX=9606 GN=CHD4 PE=1 SV=2	CHD4	3	3	79.2	64.8	53.2	50.4	428.4	418.9	133.2	116	23.1	18.7	7	6	241.7	329.7	300.1	250.6	350.8	368.9	367.4	420.9	224.2	181.7	14	5	226.5	238.3	279.7	275.8	158.5	165.8	109.8	117.7	67.4	76.6	-	-	-	-	-	-	-	-	-	-	6	3	31	39.7	38.4	47.5	74.7	89.3	33.3	33.3	8	3	-	-	-	-	-	-	-	-	-	-	-	-	-	-	-	-	-	-	-	-	-	-	-	-	-	-	-	-	-	-	-	-	-	-	-	-	-	-	-	-	-	-	-	-	-	-	7	4	511.1	489	369.3	316.2	374.6	435.8	39	46.5	-	-	-	-	-	-	-	-	-	-	-	-	-	-
Q14847	LIM and SH3 domain protein 1 OS=Homo sapiens OX=9606 GN=LASP1 PE=1 SV=2	LASP1	37	9	606.5	432	344.5	336.5	3664.2	3223.3	902.6	926.7	94.6	95.5	12	5	140.6	176.7	164.6	125.2	190.3	180.1	217.9	223.4	118.4	98.4	31	5	277.3	352.9	369.1	349.5	140.6	163	135.8	135.3	64.1	68.7	62	8	2191.5	2045.5	1952.4	1804.1	930.8	929.9	435.1	431.6	28	5	412.9	512.4	773.4	808.5	1480.2	1549.1	436.4	473.4	21	4	628.7	739.6	376.2	354.5	362.3	419.6	283.3	275.4	253.9	268.6	7	3	-	-	-	-	-	-	-	-	-	-	11	6	136.2	187.4	111.4	150.5	228.8	226	377.2	314.5	99.8	101.3	17	6	493.5	495	777.5	821.2	501.1	497.6	709.6	660.2	298.8	328.2	16	4	644.4	617.6	719.3	605.5	583.9	754.8	49.6	70.1	16	5	1331.8	1177.6	242.3	144.6	17	8	1284.4	1296.4	30.6	30.4	50.5	47.7
Q14849	StAR-related lipid transfer protein 3 OS=Homo sapiens OX=9606 GN=STARD3 PE=1 SV=2	STARD3	-	-	-	-	-	-	-	-	-	-	-	-	-	-	-	-	-	-	-	-	-	-	-	-	-	-	-	-	-	-	-	-	-	-	-	-	-	-	-	-	-	-	-	-	-	-	-	-	-	-	-	-	-	-	-	-	-	-	-	-	-	-	-	-	-	-	-	-	-	-	-	-	-	-	-	-	-	-	-	-	-	-	-	-	-	-	-	-	-	-	-	-	-	-	-	-	-	-	-	-	-	-	-	-	6	2	717.8	632.8	125.4	109	108.2	153.8	8.1	-	4	2	132.9	114.4	10.8	10.5	5	3	282.1	312	6	4.4	7.2	1.8
Q14974	Importin subunit beta-1 OS=Homo sapiens OX=9606 GN=KPNB1 PE=1 SV=2	KPNB1	151	24	2160.2	1619.3	1500.7	1392.1	28159.4	25958.3	5062.9	5010.4	518	487	55	15	1563.6	2135.5	1990.9	1606.7	2131	2251.9	2146	2254.9	1373.3	1131.5	138	21	6615.4	7769.8	8146.6	7869.8	4326.5	5076.7	3540.3	3657.9	2191.9	2035	134	22	6500.3	6464.5	4902.7	4779.3	3051.5	3461.6	1343.7	1505.2	146	21	2309.6	3094	5442.5	6003.9	9688.5	10726.7	3087.7	3288.7	104	19	5250.6	8360.6	3283	3199.6	3193.1	3974.4	2322.5	2473.5	2400.9	3285.8	-	-	-	-	-	-	-	-	-	-	-	-	15	6	389.6	381	245.5	251.7	732.8	712.5	836.3	797.9	214.2	235.6	43	12	1103	1077.8	4432.4	4607	1140.3	1137.4	2140.8	2175.3	501.6	488.1	77	20	5565.9	5324.4	4790.3	4155.2	4697	5705.2	363	545.7	25	9	2249	1996.8	330.7	231.6	65	18	5132.9	5625.8	145.1	167.3	205.3	154.1
Q14978-3	Isoform 3 of Nucleolar and coiled-body phosphoprotein 1 OS=Homo sapiens OX=9606 GN=NOLC1	NOLC1	-	-	-	-	-	-	-	-	-	-	-	-	-	-	-	-	-	-	-	-	-	-	-	-	-	-	-	-	-	-	-	-	-	-	-	-	-	-	-	-	-	-	-	-	-	-	-	-	-	-	-	-	-	-	-	-	-	-	-	-	-	-	-	-	-	-	-	-	-	-	-	-	-	-	-	-	-	-	-	-	-	-	-	-	-	-	-	-	-	-	-	-	-	-	-	-	-	-	-	-	-	-	-	-	-	-	-	-	-	-	-	-	-	-	29	10	2323.9	1447.3	1608.9	954	-	-	-	-	-	-	-	-
Q14980	Nuclear mitotic apparatus protein 1 OS=Homo sapiens OX=9606 GN=NUMA1 PE=1 SV=2	NUMA1	21	11	542.8	422.7	311.1	286.3	1382.3	1320.8	692.8	727.6	113.1	113.7	28	14	490.2	538.3	573.7	467	721.7	732.1	757.5	722.8	428.8	351.3	37	10	679.7	751.7	907.7	909	520.8	552.3	437.8	440.9	281.8	244	38	13	1012.1	959.8	871.8	804.9	403.6	432.7	201.1	205.4	76	21	1130.4	1462.2	3595.4	3802.9	6880.8	6618.5	1553.4	1604.7	28	8	1377	1475.6	627.7	618.4	606.5	741.9	444.6	411.4	385.9	415.6	29	17	218.7	237.4	308.6	294	253.1	249.1	319.9	321.1	173.3	181.3	18	10	122.3	114.7	83.9	88.3	157	158.9	167.2	139.7	67.5	78.6	59	28	745	664.5	1273.7	1294.4	575.9	576.2	955.7	905.5	289.1	306	28	15	1645.4	1613.7	1447	1288.2	1729	2065.5	183.4	245.8	4	2	24.1	24	4.5	8.8	11	8	812.7	948.8	28.7	37.2	65.5	43
Q14BN4	Sarcolemmal membrane-associated protein OS=Homo sapiens OX=9606 GN=SLMAP PE=1 SV=1	SLMAP	5	4	91.7	70.9	56.4	56.2	670.7	620.8	387.5	405.4	50	40.8	-	-	-	-	-	-	-	-	-	-	-	-	-	-	-	-	-	-	-	-	-	-	-	-	14	3	64.3	56.8	54.8	55.1	16.3	13.7	5.8	6.7	-	-	-	-	-	-	-	-	-	-	-	-	-	-	-	-	-	-	-	-	-	-	-	-	-	-	-	-	-	-	-	-	-	-	-	-	-	-	-	-	-	-	-	-	-	-	-	-	-	-	-	-	-	-	-	-	-	-	4	2	423.5	448.7	238.6	204.2	214.1	292.7	25.6	31.3	4	2	436.5	440.2	44.4	38.9	5	3	1372.5	1371.3	50.4	47.8	67.2	58
Q15005	Sig-l peptidase complex subunit 2 OS=Homo sapiens OX=9606 GN=SPCS2 PE=1 SV=3	SPCS2	92	11	572.7	416.3	512.9	464.1	12250.8	11220	5051.3	5438.7	413.7	398.8	11	5	202.1	314.5	267.1	215.8	278.6	311.6	280.8	388.6	177.8	152	50	7	1499.3	1808.8	2297.2	2191.6	751.7	855.1	471	508.4	321.2	335	81	8	2816.3	2699.5	3010.9	2953.8	787.6	887.4	292.3	336.8	14	5	108.2	124.2	171.5	175.9	343.4	389.3	109.2	121.3	55	7	987.4	1407.7	447.5	448.2	767.7	880.4	301.5	322.3	266.9	347.9	-	-	-	-	-	-	-	-	-	-	-	-	-	-	-	-	-	-	-	-	-	-	-	-	9	4	75.5	69	233.5	217.8	73.5	76.2	242.5	254.7	37.7	36.8	32	8	1259.4	1235.4	821.6	710.6	301.5	368.7	23.8	31.4	32	9	1256.5	1313.4	76.5	71.9	62	13	6716.8	6389.7	69.5	59.7	34	23.7
Q15008	26S proteasome non-ATPase regulatory subunit 6 OS=Homo sapiens OX=9606 GN=PSMD6 PE=1 SV=1	PSMD6	13	5	314.3	240	208.7	178.7	2498.3	2343.8	569.9	560.2	73.7	71.6	16	7	495.4	737.3	649.3	509.6	683.5	750.3	743.9	834.9	463.5	438.2	29	7	1498.8	1572.1	1696.2	1689.6	1139.4	1255.4	1029.7	1014.2	686.3	637.8	45	9	2686.3	2318	2302.6	2197.5	1435.7	1490	786.7	807.5	45	8	1044.5	1290.7	1355.5	1317.9	2288.5	2472.1	846.3	845.8	40	8	2610.6	3360	2011	1935.4	1951.2	2261.9	1576	1643.5	1341.8	1577.2	-	-	-	-	-	-	-	-	-	-	-	-	-	-	-	-	-	-	-	-	-	-	-	-	-	-	-	-	-	-	-	-	-	-	-	-	8	5	512	490.7	452.6	421.2	397.6	498.7	39.9	40.2	-	-	-	-	-	-	-	-	-	-	-	-	-	-
Q15019	Septin-2 OS=Homo sapiens OX=9606 GN=SEPT2 PE=1 SV=1	SEPT2	48	9	2074.3	1511	1108.1	1033.3	12420.6	11467.8	6214.7	6436	611.5	535.2	24	7	1780.9	2468	2162	1770.4	2390.9	2641.8	2617	2839.9	1597.8	1412.8	54	12	4696.4	5749	6884	6511.9	2655.4	3043.4	1997.8	2031.6	1337.9	1125.3	72	10	5827.7	5558.1	3863.2	3648.3	1984.8	2036.4	1056.4	1146.8	53	8	2270.2	2959.7	3383.4	3735.8	7143.1	6863.4	2320.5	2199.7	53	8	2708.4	3836.8	1939.4	1922.4	1904.9	2254.7	1444.5	1480.3	1388.9	1687.4	-	-	-	-	-	-	-	-	-	-	-	-	-	-	-	-	-	-	-	-	-	-	-	-	14	5	237.5	200	746.4	738	252.5	242.5	435	435.2	137.4	135.6	37	7	3237.9	3098.4	2401.4	1962.2	1974.7	2535.3	222.3	324.3	25	9	3143.7	2815.2	305	276.2	46	10	5307.5	5731.7	173.8	239	291.3	254.9
Q15019	Septin-2 OS=Homo sapiens OX=9606 GN=SEPT2 PE=1 SV=1	2022-09-02	-	-	-	-	-	-	-	-	-	-	-	-	-	-	-	-	-	-	-	-	-	-	-	-	-	-	-	-	-	-	-	-	-	-	-	-	-	-	-	-	-	-	-	-	-	-	-	-	-	-	-	-	-	-	-	-	-	-	-	-	-	-	-	-	-	-	-	-	-	-	-	-	-	-	-	-	-	-	-	-	-	-	-	-	-	-	-	-	-	-	-	-	-	-	-	-	-	-	-	-	-	-	-	-	37	7	3237.9	3098.4	2401.4	1962.2	1974.7	2535.3	222.3	324.3	25	9	3143.7	2815.2	305	276.2	46	10	5307.5	5731.7	173.8	239	291.3	254.9
Q15020	Squamous cell carcinoma antigen recognized by T-cells 3 OS=Homo sapiens OX=9606 GN=SART3 PE=1 SV=1	SART3	12	7	238.1	205.4	152.5	143.8	1413.3	1315.7	425.8	405.2	59	51.6	19	8	478.5	711.7	605.7	509.5	664	726.8	742.7	791.3	430.5	359.2	13	5	30.4	29.1	34.4	29.3	22.6	20.5	19.2	23	15.3	11.6	-	-	-	-	-	-	-	-	-	-	18	5	247.8	305.6	375.2	460.7	740.1	766	258.1	268.4	12	3	84.9	155.4	62.2	66.7	59.5	80	51.6	61.6	52.4	68.9	-	-	-	-	-	-	-	-	-	-	-	-	-	-	-	-	-	-	-	-	-	-	-	-	5	3	90.4	87	215.1	225.2	107.6	126.9	207.9	185.9	47.8	53.9	13	5	555.8	522.8	381.4	317.4	376.8	488.8	35.4	56.3	3	2	241.9	200.8	46.6	38.9	6	4	818.9	823	33.8	38	34	35
Q15027	Arf-GAP with coiled-coil, ANK repeat and PH domain-containing protein 1 OS=Homo sapiens OX=9606 GN=ACAP1 PE=1 SV=1	ACAP1	30	6	363.4	321.5	222	184.6	2236.5	2112.5	1100.3	1111.8	109	110.2	22	5	165.2	159.4	159.4	149.7	214.1	214.5	210.6	183.2	135.4	126.3	38	6	1319.4	1355	1706.4	1661.4	988.1	1057.1	709.2	722.2	436.8	435.4	28	4	776.1	683.4	535.8	471.3	271.8	268.8	141.4	137.1	38	4	384.9	405.7	952.5	964.7	1499.7	1358	380.8	341.6	-	-	-	-	-	-	-	-	-	-	-	-	-	-	-	-	-	-	-	-	-	-	-	-	-	-	-	-	-	-	-	-	-	-	-	-	10	3	140.8	104.6	333.5	361.2	102.6	111.5	258.6	286	61.9	73.6	14	6	358.6	340	238.3	222.5	168	208.8	15.9	25.3	11	4	431.8	345.4	56.8	44.7	22	6	612.5	653.4	17.4	16	13.7	7.2
Q15029	116 kDa U5 small nuclear ribonucleoprotein component OS=Homo sapiens OX=9606 GN=EFTUD2 PE=1 SV=1	EFTUD2	44	8	131.3	93.1	82.6	75.6	624	546.3	205	236.9	30	30.1	15	7	157.1	149.5	149.9	137	216.7	194	229	179.4	126.9	116	44	8	341.1	276.6	380.4	387.8	293.7	253	192.4	161.9	132.5	98.5	53	7	488.7	389.2	372.4	320.8	207.4	210.2	106	110.9	43	6	49.4	58.8	89.7	102.5	188	226.1	66.4	66	38	5	470.6	505.7	298.7	276.1	295.5	335.3	219.4	204.3	222.2	234.9	-	-	-	-	-	-	-	-	-	-	-	-	-	-	-	-	-	-	-	-	-	-	-	-	11	3	32.4	27.4	72.6	75.9	38.6	40	55.5	60.9	15.8	18.4	13	4	593.4	567.6	567.5	528	568.5	699.9	48.7	79.2	14	5	277.7	236.4	51.3	48.1	13	5	265.9	366.6	10.3	9.4	28.4	17.1
Q15042	Rab3 GTPase-activating protein catalytic subunit OS=Homo sapiens OX=9606 GN=RAB3GAP1 PE=1 SV=3	RAB3GAP1	-	-	-	-	-	-	-	-	-	-	-	-	-	-	-	-	-	-	-	-	-	-	-	-	-	-	-	-	-	-	-	-	-	-	-	-	-	-	-	-	-	-	-	-	-	-	-	-	-	-	-	-	-	-	-	-	-	-	-	-	-	-	-	-	-	-	-	-	-	-	-	-	-	-	-	-	-	-	-	-	-	-	-	-	-	-	-	-	-	-	-	-	-	-	-	-	-	-	-	-	-	-	-	-	-	-	-	-	-	-	-	-	-	-	-	-	-	-	-	-	7	2	124.6	200.7	3	8.9	8.7	1.8
Q15046	Lysine--tR- ligase OS=Homo sapiens OX=9606 GN=KARS PE=1 SV=3	KARS	22	9	435.1	343.3	325.1	297.1	4167.8	3862.7	1010.2	985.7	139.6	128.5	26	9	559.9	748.8	661.9	523.3	748.9	746.6	766.4	887.2	484.4	437.7	35	8	900.8	1086.5	1084.3	1060.5	660.5	815.3	611.2	679.1	404.1	391	30	8	648.6	620.8	611	545.5	373.9	418.9	206.8	231.6	35	6	827.8	946.2	1093.6	1135.3	1952.1	2066	744.5	767.8	44	10	1566.2	2172.6	1016.6	1051.3	1010.2	1172.2	819.5	843.5	691.1	875.9	-	-	-	-	-	-	-	-	-	-	-	-	-	-	-	-	-	-	-	-	-	-	-	-	8	4	86.2	86	145.2	155.9	83.8	91.2	117.5	119.8	58.5	54.5	17	7	479.9	458.4	342.3	304	417	497.1	20.2	25.4	-	-	-	-	-	-	-	-	-	-	-	-	-	-
Q15052	Rho guanine nucleotide exchange factor 6 OS=Homo sapiens OX=9606 GN=ARHGEF6 PE=1 SV=2	ARHGEF6	-	-	-	-	-	-	-	-	-	-	-	-	-	-	-	-	-	-	-	-	-	-	-	-	-	-	-	-	-	-	-	-	-	-	-	-	-	-	-	-	-	-	-	-	-	-	-	-	-	-	-	-	-	-	-	-	-	-	-	-	-	-	-	-	-	-	-	-	-	-	-	-	-	-	-	-	-	-	-	-	-	-	-	-	-	-	-	-	-	-	-	-	4	3	143.2	133	249.8	263.9	113.8	115.9	210.5	202.5	54.9	57	5	2	-	-	-	-	-	-	-	-	-	-	-	-	-	-	-	-	-	-	-	-	-	-
Q15057	Arf-GAP with coiled-coil, ANK repeat and PH domain-containing protein 2 OS=Homo sapiens OX=9606 GN=ACAP2 PE=1 SV=3	ACAP2	43	12	462.6	329.4	389.4	345.8	8825.8	8160.9	1006.3	936.7	110.4	83.5	20	7	309.9	345.8	333.3	302.3	597.7	618.8	903.9	963.9	271.4	236.4	20	6	648.6	691.6	812	774.4	497.3	550.5	304.1	270.4	181	174.3	55	10	2753	2506.4	2474.6	2358.2	908	898.1	349.5	366.1	26	6	98	119.1	298.9	324.7	342.5	356.1	106.1	111.6	-	-	-	-	-	-	-	-	-	-	-	-	-	-	-	-	-	-	-	-	-	-	-	-	-	-	-	-	-	-	-	-	-	-	-	-	-	-	-	-	-	-	-	-	-	-	-	-	11	4	846.2	799	494.1	421.6	452.7	530.5	49.2	69.9	11	5	802.8	672.8	63.5	53.6	15	5	2126.3	2232.4	27.3	24.8	25.4	21
Q15067	Peroxisomal acyl-coenzyme A oxidase 1 OS=Homo sapiens OX=9606 GN=ACOX1 PE=1 SV=3	ACOX1	37	11	411.9	319.3	268.7	262.4	4194.2	3786	1483.8	1519.9	169.1	154.1	-	-	-	-	-	-	-	-	-	-	-	-	12	3	141.2	134	224.3	216.2	110.3	123	90.6	80.6	32	28.9	78	11	2931.9	3004.9	1840	1684	886.5	934.1	362.3	394.7	56	10	484.6	636.6	947.8	1093.2	3647.3	3417.3	626.7	634.2	41	10	556.2	686.5	263.6	270.6	361.8	399.8	174.2	180.8	162.9	167.3	-	-	-	-	-	-	-	-	-	-	-	-	-	-	-	-	-	-	-	-	-	-	-	-	5	3	52.8	31.8	206.2	190.8	38.1	38.7	97.9	83.1	23.6	29.7	19	8	876.9	931.7	418	377.7	475.3	565.5	53	50.8	12	6	324.3	338.5	30.7	31.4	31	8	1661.1	1970.1	22.8	20.3	16.6	8.9
Q15070	Mitochondrial inner membrane protein OXA1L OS=Homo sapiens OX=9606 GN=OXA1L PE=1 SV=3	OXA1L	26	7	524.8	421.9	422.9	396.2	6012.3	5563.7	4211.1	4420.9	359.3	391.7	-	-	-	-	-	-	-	-	-	-	-	-	-	-	-	-	-	-	-	-	-	-	-	-	8	3	137.1	126.7	85.3	72.5	36.5	33.7	10.1	6.3	-	-	-	-	-	-	-	-	-	-	-	-	-	-	-	-	-	-	-	-	-	-	-	-	-	-	-	-	-	-	-	-	-	-	-	-	-	-	-	-	-	-	-	-	-	-	7	3	54.7	54.7	279.9	289.4	81	71.8	337.5	313.4	37.8	30.1	43	8	1296.9	1221.2	16131.8	13888.2	278.7	355.8	28.7	30.8	9	3	537.5	580.3	47.3	44	29	8	4078.8	3160.8	68.7	53.8	12.4	9.4
Q15080	Neutrophil cytosol factor 4 OS=Homo sapiens OX=9606 GN=NCF4 PE=1 SV=2	NCF4	-	-	-	-	-	-	-	-	-	-	-	-	-	-	-	-	-	-	-	-	-	-	-	-	-	-	-	-	-	-	-	-	-	-	-	-	14	4	320.9	284.5	238.7	229	115.1	120	69.9	71	13	3	97.5	87.7	145.9	160.1	292	292.4	71.8	65.6	-	-	-	-	-	-	-	-	-	-	-	-	-	-	-	-	-	-	-	-	-	-	-	-	-	-	-	-	-	-	-	-	-	-	-	-	-	-	-	-	-	-	-	-	-	-	-	-	5	2	-	-	-	-	-	-	-	-	-	-	-	-	-	-	-	-	-	-	-	-	-	-
Q15084	Protein disulfide-isomerase A6 OS=Homo sapiens OX=9606 GN=PDIA6 PE=1 SV=1	PDIA6	63	10	630.8	464.9	384.6	351.3	4863.8	4540.6	1816.7	1908.8	177.7	183.6	29	10	608.2	713.8	672.4	582.5	831.6	888.3	810.9	821.5	532.5	468.2	84	11	2632	2847.5	3203.4	3162.3	2102.2	2478.7	1254.3	1325.9	906.3	848.8	185	15	3650.7	3234.7	9624.9	9260.7	1139.7	1283.7	703.5	784.7	87	12	879.1	1027.2	1294.1	1289.7	2166	2163.2	707.1	738.8	84	13	3290	3882.9	1816	1800.3	1771.8	2040.5	1322.3	1280.9	1421.5	1654.3	5	4	163.2	189.6	330.1	312	202.7	197.8	266.6	264.8	128.6	113.9	8	4	218.6	238.2	179.4	191.9	356.5	350	479.3	488.5	166.4	174.5	24	8	432.5	412.1	1498.9	1526.5	524.3	501.8	823.2	794.8	322.5	311.1	38	10	1022.7	933	602	548.2	431.9	518.8	48.7	74.7	23	8	1582.7	1620.8	243.9	182.4	54	10	2224.2	2263.8	85.9	114.6	128.2	94.5
Q15102	Platelet-activating factor acetylhydrolase IB subunit gamma OS=Homo sapiens OX=9606 GN=PAFAH1B3 PE=1 SV=1	PAFAH1B3	-	-	-	-	-	-	-	-	-	-	-	-	-	-	-	-	-	-	-	-	-	-	-	-	-	-	-	-	-	-	-	-	-	-	-	-	-	-	-	-	-	-	-	-	-	-	-	-	-	-	-	-	-	-	-	-	20	3	431.1	482	344.1	302.8	315.4	340.8	250	253.2	221.9	266.1	-	-	-	-	-	-	-	-	-	-	-	-	-	-	-	-	-	-	-	-	-	-	-	-	9	3	86.7	90.7	137.2	146.3	93.1	92.5	125.2	127.6	68.9	75.2	-	-	-	-	-	-	-	-	-	-	-	-	-	-	-	-	-	-	-	-	-	-	-	-
Q15118	[Pyruvate dehydroge-se (acetyl-transferring)] ki-se isozyme 1, mitochondrial OS=Homo sapiens OX=9606 GN=PDK1 PE=1 SV=1	PDK1	-	-	-	-	-	-	-	-	-	-	-	-	-	-	-	-	-	-	-	-	-	-	-	-	-	-	-	-	-	-	-	-	-	-	-	-	30	4	432.2	383.4	796.4	755.5	161.8	180.3	114.6	111.1	11	4	60.7	66.3	96.8	89.9	156	142.5	51.4	48.7	15	3	855.9	959.1	367.5	342.2	379.5	410.6	265.3	241.4	260.2	308.6	-	-	-	-	-	-	-	-	-	-	-	-	-	-	-	-	-	-	-	-	-	-	-	-	-	-	-	-	-	-	-	-	-	-	-	-	3	2	-	-	-	-	-	-	-	-	-	-	-	-	-	-	6	3	103.8	207.1	2.8	2.3	7.6	5.2
Q15149	Plectin OS=Homo sapiens OX=9606 GN=PLEC PE=1 SV=3	PLEC	346	104	8897.7	7132.3	6026.9	5612.4	45977.5	42385.2	16190.1	16233.9	2058.4	1972.2	211	80	5575.1	6728.9	6462.7	5383.9	7566.6	7880.4	8745.4	8303.5	4606.1	4072	409	79	11651.8	13102.9	15480.7	14939	8668.4	9839.1	7783.3	7825.6	4062.8	3710.8	-	-	-	-	-	-	-	-	-	-	-	-	-	-	-	-	-	-	-	-	-	-	-	-	-	-	-	-	-	-	-	-	47	25	418.1	432.9	605.2	580	518.6	501.8	817.8	793.2	354.3	337.6	77	43	1002.2	980.4	777.5	862.3	1527.9	1481.2	3114	2976.1	1174.7	1226.3	-	-	-	-	-	-	-	-	-	-	-	-	182	76	8806.3	8852.9	6996.1	6372.7	6564.5	8029.4	752.7	1266.1	86	47	3947.6	3519.5	748.8	534.8	175	75	11899.1	13145.1	372.5	386.9	519.3	432
Q15149-3	Isoform 3 of Plectin OS=Homo sapiens OX=9606 GN=PLEC	PLEC	-	-	-	-	-	-	-	-	-	-	-	-	-	-	-	-	-	-	-	-	-	-	-	-	-	-	-	-	-	-	-	-	-	-	-	-	-	-	-	-	-	-	-	-	-	-	884	136	13434.8	25649.9	24133	26409.8	47871.2	49530.2	12943.4	18091.9	-	-	-	-	-	-	-	-	-	-	-	-	-	-	-	-	-	-	-	-	-	-	-	-	-	-	-	-	-	-	-	-	-	-	-	-	122	55	2338.8	2151.1	6370.7	6564.6	2393.9	2418.6	4511.2	4495.4	1289.5	1279.7	-	-	-	-	-	-	-	-	-	-	-	-	-	-	-	-	-	-	-	-	-	-	-	-
Q15165-1	Isoform 1 of Serum paraoxo-se/arylesterase 2 OS=Homo sapiens OX=9606 GN=PON2	PON2	-	-	-	-	-	-	-	-	-	-	-	-	-	-	-	-	-	-	-	-	-	-	-	-	-	-	-	-	-	-	-	-	-	-	-	-	-	-	-	-	-	-	-	-	-	-	-	-	-	-	-	-	-	-	-	-	-	-	-	-	-	-	-	-	-	-	-	-	-	-	-	-	-	-	-	-	-	-	-	-	-	-	-	-	-	-	-	-	-	-	-	-	-	-	-	-	-	-	-	-	-	-	-	-	-	-	-	-	-	-	-	-	-	-	-	-	-	-	-	-	6	3	925.8	1091.4	7.9	17.7	9.2	2.2
Q15172	Serine/threonine-protein phosphatase 2A 56 kDa regulatory subunit alpha isoform OS=Homo sapiens OX=9606 GN=PPP2R5A PE=1 SV=1	PPP2R5A	-	-	-	-	-	-	-	-	-	-	-	-	-	-	-	-	-	-	-	-	-	-	-	-	-	-	-	-	-	-	-	-	-	-	-	-	-	-	-	-	-	-	-	-	-	-	-	-	-	-	-	-	-	-	-	-	-	-	-	-	-	-	-	-	-	-	-	-	-	-	-	-	-	-	-	-	-	-	-	-	-	-	-	-	-	-	-	-	-	-	-	-	-	-	-	-	-	-	-	-	-	-	-	-	4	3	34.1	32	29.3	24.1	29.7	36	5.3	2.8	-	-	-	-	-	-	-	-	-	-	-	-	-	-
Q15181	Inorganic pyrophosphatase OS=Homo sapiens OX=9606 GN=PPA1 PE=1 SV=2	PPA1	13	5	492.6	377.1	358.8	317.7	6160.9	5737.3	1061.2	1034.5	146.8	134.6	-	-	-	-	-	-	-	-	-	-	-	-	-	-	-	-	-	-	-	-	-	-	-	-	4	3	709.6	650.2	630.9	646.3	229.6	252.3	168.7	155.9	-	-	-	-	-	-	-	-	-	-	-	-	-	-	-	-	-	-	-	-	-	-	-	-	-	-	-	-	-	-	-	-	-	-	-	-	-	-	-	-	-	-	-	-	-	-	-	-	-	-	-	-	-	-	-	-	-	-	-	-	-	-	-	-	-	-	-	-	-	-	-	-	-	-	4	2	1139.3	1335	30.8	47.1	57.3	57.5
Q15185	Prostaglandin E synthase 3 OS=Homo sapiens OX=9606 GN=PTGES3 PE=1 SV=1	PTGES3	-	-	-	-	-	-	-	-	-	-	-	-	10	4	495.5	774	615.3	444.7	597.5	596.3	632.6	766.7	381.9	325.5	25	5	1451.1	1853.2	1861.9	1793.3	979	1187.1	814.9	882.4	564.8	537.3	13	4	549.2	628.2	424	405.9	243.6	285.7	148.4	172.8	-	-	-	-	-	-	-	-	-	-	-	-	-	-	-	-	-	-	-	-	-	-	-	-	-	-	-	-	-	-	-	-	-	-	-	-	-	-	-	-	-	-	-	-	-	-	5	3	117.5	94.8	172.3	194.1	99	119.9	144.7	166.9	82.8	73.1	8	3	712.2	654.2	622	512.8	429.5	600.8	80.9	121.3	-	-	-	-	-	-	7	2	1959.4	1548.5	38.7	66.7	115	96.6
Q15208	Serine/threonine-protein ki-se 38 OS=Homo sapiens OX=9606 GN=STK38 PE=1 SV=1	STK38	14	5	449.4	329.3	280.1	277.3	3633.6	3348.5	960.8	979.4	111.8	114.1	-	-	-	-	-	-	-	-	-	-	-	-	-	-	-	-	-	-	-	-	-	-	-	-	11	3	394.9	396.2	381.8	368.9	165.4	188.1	90.2	96.7	16	3	721.5	948.1	1477	1660.1	2682.8	2830.2	789.4	792.8	17	4	1493.1	2021.3	883.5	843	845.6	1005.4	691.9	729.5	603.4	709.6	-	-	-	-	-	-	-	-	-	-	-	-	-	-	-	-	-	-	-	-	-	-	-	-	-	-	-	-	-	-	-	-	-	-	-	-	10	4	2024.8	1929.8	878.7	710.5	801.6	966.3	66.1	75	6	2	1106.7	1041	117.6	93.4	12	4	2712.3	2811	58.5	82.4	56.2	65.3
Q15233	Non-POU domain-containing octamer-binding protein OS=Homo sapiens OX=9606 GN=NONO PE=1 SV=4	NONO	118	15	3598.9	2813.2	2102.9	1922.1	23656	21405.9	10297.5	10755.1	913.7	846.2	41	9	1785	2040.5	1984.6	1749.9	2685.2	2739.2	2868.1	2776.5	1532.2	1331.1	86	9	4674.9	5656.3	6656.6	6460	3418.7	4056.9	2416.5	2399.7	1394.6	1212	106	10	6213.6	6094	3757.4	3622	2088.5	2385.2	899.2	1028.1	59	11	1424.3	2015	2848.9	3006.8	6241.1	6712.9	1507.4	1615.5	82	12	7299.4	10123.1	3745.5	3676	4135.2	4740.6	2700.2	2716.7	2331.2	2860.4	7	4	-	-	-	-	-	-	-	-	-	-	16	5	252.3	253.5	156.4	175.6	379.9	375	556.2	547.5	171.6	139.6	22	6	433.9	399.1	1477.9	1529.5	438.4	453.7	826.6	838.9	206.3	212.2	76	12	6763.9	6620.4	3728.9	3341.8	4399.4	5581.5	265.5	342.8	61	11	5928.2	5074.3	538.4	409.3	137	15	27806.1	26344.7	330.7	316.8	295.6	281.8
Q15257	Serine/threonine-protein phosphatase 2A activator OS=Homo sapiens OX=9606 GN=PTPA PE=1 SV=3	PPP2R4; PTPA	11	6	41.2	31.8	38.4	24	408.1	376.4	103.9	121	8	8.6	11	7	156.2	201.9	180.7	147.6	233.2	250.7	217	249.3	143.9	129.7	16	3	366.9	441.1	468.2	444.6	281.7	314.4	213.7	216.9	147.1	127.1	29	6	400.1	356.2	303	290.7	151.8	181.3	87.8	95.4	13	5	92.4	112.2	96.5	65.7	196.4	206.3	51.7	28.7	21	4	225.8	313.4	147	143.6	152.2	162.8	99.1	112	95.6	143.3	-	-	-	-	-	-	-	-	-	-	-	-	-	-	-	-	-	-	-	-	-	-	-	-	-	-	-	-	-	-	-	-	-	-	-	-	17	4	106.6	103.9	95.8	88	220.3	283.5	8	16.8	5	2	99.7	93.3	15.3	13	8	2	217.8	303.9	-	2.9	10.5	6.5
Q15257	Serine/threonine-protein phosphatase 2A activator OS=Homo sapiens OX=9606 GN=PTPA PE=1 SV=3	PTPA	-	-	-	-	-	-	-	-	-	-	-	-	-	-	-	-	-	-	-	-	-	-	-	-	-	-	-	-	-	-	-	-	-	-	-	-	-	-	-	-	-	-	-	-	-	-	-	-	-	-	-	-	-	-	-	-	-	-	-	-	-	-	-	-	-	-	-	-	-	-	-	-	-	-	-	-	-	-	-	-	-	-	-	-	-	-	-	-	-	-	-	-	-	-	-	-	-	-	-	-	-	-	-	-	17	4	106.6	103.9	95.8	88	220.3	283.5	8	16.8	5	2	99.7	93.3	15.3	13	8	2	217.8	303.9	-	2.9	10.5	6.5
Q15269	Periodic tryptophan protein 2 homolog OS=Homo sapiens OX=9606 GN=PWP2 PE=2 SV=2	PWP2	-	-	-	-	-	-	-	-	-	-	-	-	-	-	-	-	-	-	-	-	-	-	-	-	-	-	-	-	-	-	-	-	-	-	-	-	-	-	-	-	-	-	-	-	-	-	-	-	-	-	-	-	-	-	-	-	-	-	-	-	-	-	-	-	-	-	-	-	-	-	-	-	-	-	-	-	-	-	-	-	-	-	-	-	-	-	-	-	-	-	-	-	-	-	-	-	-	-	-	-	-	-	-	-	-	-	-	-	-	-	-	-	-	-	-	-	-	-	-	-	7	2	243.1	441.7	5.3	6.9	12	8.4
Q15276	Rab GTPase-binding effector protein 1 OS=Homo sapiens OX=9606 GN=RABEP1 PE=1 SV=2	RABEP1	-	-	-	-	-	-	-	-	-	-	-	-	-	-	-	-	-	-	-	-	-	-	-	-	-	-	-	-	-	-	-	-	-	-	-	-	-	-	-	-	-	-	-	-	-	-	-	-	-	-	-	-	-	-	-	-	-	-	-	-	-	-	-	-	-	-	-	-	-	-	-	-	-	-	-	-	-	-	-	-	-	-	-	-	-	-	-	-	-	-	-	-	-	-	-	-	-	-	-	-	-	-	-	-	4	3	233.7	223.8	218.1	178.1	182	239.3	28.7	50.6	-	-	-	-	-	-	-	-	-	-	-	-	-	-
Q15286	Ras-related protein Rab-35 OS=Homo sapiens OX=9606 GN=RAB35 PE=1 SV=1	RAB35	-	-	-	-	-	-	-	-	-	-	-	-	15	4	203.5	274	254.9	203.6	279.5	285.1	305.7	312.4	207.7	166.5	23	3	706.3	812.7	886.6	893.4	518.8	585	472.8	426	331.5	277.2	-	-	-	-	-	-	-	-	-	-	-	-	-	-	-	-	-	-	-	-	-	-	-	-	-	-	-	-	-	-	-	-	-	-	-	-	-	-	-	-	-	-	-	-	-	-	-	-	-	-	-	-	-	-	-	-	-	-	-	-	-	-	-	-	-	-	-	-	14	2	548.5	543.5	434.7	387.1	233	361.4	21.6	30.8	-	-	-	-	-	-	22	4	200.4	239.4	3.8	3.4	8.8	7.7
Q15287	R--binding protein with serine-rich domain 1 OS=Homo sapiens OX=9606 GN=RNPS1 PE=1 SV=1	RNPS1	-	-	-	-	-	-	-	-	-	-	-	-	-	-	-	-	-	-	-	-	-	-	-	-	-	-	-	-	-	-	-	-	-	-	-	-	-	-	-	-	-	-	-	-	-	-	-	-	-	-	-	-	-	-	-	-	-	-	-	-	-	-	-	-	-	-	-	-	-	-	-	-	-	-	-	-	-	-	-	-	-	-	-	-	-	-	-	-	-	-	-	-	-	-	-	-	-	-	-	-	-	-	-	-	-	-	-	-	-	-	-	-	-	-	6	2	778.4	477.7	404.7	202	-	-	-	-	-	-	-	-
Q15363	Transmembrane emp24 domain-containing protein 2 OS=Homo sapiens OX=9606 GN=TMED2 PE=1 SV=1	TMED2	47	7	373.5	283.4	355.1	240.4	9934.6	9319.9	2629.3	2747.4	192.9	186.9	30	4	377.5	569.2	491.9	422.6	621.1	633.2	666.3	804.3	390	336.4	25	5	2032	2423.8	2602.8	2629	1232.9	1438.6	1010.5	959.2	662.6	630.4	63	7	4440.3	2980.8	3131.1	3109.4	1630.1	1879.7	915.9	1002.3	28	4	847.8	1081.7	962.6	964.7	1696.9	1950.1	670.1	773.2	22	4	1683.3	2839.5	1489.1	1536	1440	1636.4	1020	1143.2	911.9	1154.3	-	-	-	-	-	-	-	-	-	-	-	-	-	-	-	-	-	-	-	-	-	-	-	-	-	-	-	-	-	-	-	-	-	-	-	-	32	4	2977.9	2544.7	1224.4	1109.8	710.9	1033.1	76.7	95.9	28	4	2015.7	2095.3	145.2	180.1	72	7	10435.7	9556.3	226.6	160.3	126.7	142
Q15365	Poly(rC)-binding protein 1 OS=Homo sapiens OX=9606 GN=PCBP1 PE=1 SV=2	PCBP1	116	11	2323	1636.5	1426.8	1302.1	20180.4	17885.3	5954.2	6385.2	575	515.3	24	5	834.4	1276.6	1029.8	843.3	1228.2	1333.8	1456.3	1572.3	754.4	653.6	80	3	2698	3310.7	3960.7	3780.8	1539.4	1995	1279	1483.1	822.8	1058.2	115	4	5884.2	5723.7	5208.8	5032	1799.1	2253.6	832.5	984.8	106	3	2072	2849	5243.9	5887.8	7552.2	8673.2	2364.8	2633.7	73	3	5794	9006.7	2039.2	2014.7	2045	2490.2	1428.7	1528.3	1290.3	1741.6	36	4	709.4	706.2	1287.6	1181.7	814.4	757	1267.9	1180.6	453.1	501.6	28	3	754.6	763.7	576.1	588.9	1235.7	1192.2	1922.7	1845.5	506.9	531	-	-	-	-	-	-	-	-	-	-	-	-	34	5	2985.6	2880.8	2298.7	1905	1794.4	2315.1	209.6	280.3	28	4	4077.4	3932.3	339.3	285.6	61	7	10644.8	10118.9	166.9	216.8	264.8	217.4
Q15366	Poly(rC)-binding protein 2 OS=Homo sapiens OX=9606 GN=PCBP2 PE=1 SV=1	PCBP2	89	4	474.3	333	308.3	272.8	4058.1	3634.3	1140.1	1200.6	135.6	113.4	-	-	-	-	-	-	-	-	-	-	-	-	-	-	-	-	-	-	-	-	-	-	-	-	-	-	-	-	-	-	-	-	-	-	-	-	-	-	-	-	-	-	-	-	60	3	815.5	1266.3	461.2	434.9	413.8	530.1	311.9	331.1	360.8	486.1	-	-	-	-	-	-	-	-	-	-	-	-	-	-	-	-	-	-	-	-	-	-	-	-	-	-	-	-	-	-	-	-	-	-	-	-	32	4	861.6	876.9	883.1	539.8	526.5	689.5	45	83	22	3	641.3	626.1	72.4	71.3	52	5	3254.8	4908.7	52	74.2	55	61
Q15370	Elongin-B OS=Homo sapiens OX=9606 GN=ELOB PE=1 SV=1	TCEB2; ELOB	-	-	-	-	-	-	-	-	-	-	-	-	-	-	-	-	-	-	-	-	-	-	-	-	-	-	-	-	-	-	-	-	-	-	-	-	-	-	-	-	-	-	-	-	-	-	13	3	382.2	555.2	724.9	824.4	1223.6	1304	460.2	473.9	16	3	1366.3	1910.9	889.2	915.2	913.2	1058.1	686	707.7	617.2	708	-	-	-	-	-	-	-	-	-	-	-	-	-	-	-	-	-	-	-	-	-	-	-	-	-	-	-	-	-	-	-	-	-	-	-	-	-	-	-	-	-	-	-	-	-	-	4	2	584.8	558.6	93.1	89.1	3	2	1127	1148.1	27.8	32.2	45.2	38.9
Q15370	Elongin-B OS=Homo sapiens OX=9606 GN=ELOB PE=1 SV=1	ELOB	-	-	-	-	-	-	-	-	-	-	-	-	-	-	-	-	-	-	-	-	-	-	-	-	-	-	-	-	-	-	-	-	-	-	-	-	-	-	-	-	-	-	-	-	-	-	-	-	-	-	-	-	-	-	-	-	-	-	-	-	-	-	-	-	-	-	-	-	-	-	-	-	-	-	-	-	-	-	-	-	-	-	-	-	-	-	-	-	-	-	-	-	-	-	-	-	-	-	-	-	-	-	-	-	-	-	-	-	-	-	-	-	-	-	4	2	584.8	558.6	93.1	89.1	3	2	1127	1148.1	27.8	32.2	45.2	38.9
Q15382	GTP-binding protein Rheb OS=Homo sapiens OX=9606 GN=RHEB PE=1 SV=1	RHEB	-	-	-	-	-	-	-	-	-	-	-	-	-	-	-	-	-	-	-	-	-	-	-	-	-	-	-	-	-	-	-	-	-	-	-	-	16	3	1506.6	1403.9	1078.2	1046.9	429.2	479.5	256.6	276.9	-	-	-	-	-	-	-	-	-	-	-	-	-	-	-	-	-	-	-	-	-	-	-	-	-	-	-	-	-	-	-	-	-	-	-	-	-	-	-	-	-	-	-	-	-	-	-	-	-	-	-	-	-	-	-	-	-	-	-	-	-	-	-	-	-	-	-	-	-	-	-	-	-	-	-	-	-	-	-	-	-	-
Q15388	Mitochondrial import receptor subunit TOM20 homolog OS=Homo sapiens OX=9606 GN=TOMM20 PE=1 SV=1	TOMM20	-	-	-	-	-	-	-	-	-	-	-	-	-	-	-	-	-	-	-	-	-	-	-	-	-	-	-	-	-	-	-	-	-	-	-	-	-	-	-	-	-	-	-	-	-	-	-	-	-	-	-	-	-	-	-	-	-	-	-	-	-	-	-	-	-	-	-	-	-	-	-	-	-	-	-	-	-	-	-	-	-	-	-	-	-	-	-	-	-	-	-	-	-	-	-	-	-	-	-	-	-	-	-	-	12	2	787.7	748.9	1021.3	889.3	523.6	683	55.5	53.8	10	2	618.1	642.9	37.2	18	18	3	4185.6	4164.7	71.1	73.3	52.1	57.2
Q15389	Angiopoietin-1 OS=Homo sapiens OX=9606 GN=ANGPT1 PE=1 SV=2	ANGPT1	11	3	465.7	396.3	235.1	201.4	1157.8	1029.5	851.6	840.6	114.4	91.5	-	-	-	-	-	-	-	-	-	-	-	-	-	-	-	-	-	-	-	-	-	-	-	-	-	-	-	-	-	-	-	-	-	-	-	-	-	-	-	-	-	-	-	-	-	-	-	-	-	-	-	-	-	-	-	-	-	-	-	-	-	-	-	-	-	-	-	-	-	-	-	-	-	-	-	-	-	-	-	-	-	-	-	-	-	-	-	-	-	-	-	-	11	5	-	-	-	-	-	-	-	-	-	-	-	-	-	-	-	-	-	-	-	-	-	-
Q15393	Splicing factor 3B subunit 3 OS=Homo sapiens OX=9606 GN=SF3B3 PE=1 SV=4	SF3B3	15	8	205.2	172.8	143.9	125.6	1661.8	1562.7	454.6	452.2	58.3	63.8	13	5	220	310.7	266.2	199	293.1	310.3	313.5	348	200.6	157.3	33	6	540.3	668.3	692.9	643.8	394.6	449.2	331.7	369.3	234	218.1	21	4	629	592.4	501.2	489.5	290	331.9	167.6	169.2	33	8	286.2	357	417.1	471.2	764.7	807.9	269.5	301.5	33	6	961.3	1392.1	643.9	648.6	666.8	807.7	526.2	528.4	439.7	597.8	-	-	-	-	-	-	-	-	-	-	-	-	-	-	-	-	-	-	-	-	-	-	-	-	13	4	31.4	36.5	69.5	75.6	33.7	34	60.6	54.7	23.1	15.3	7	5	25.4	31.6	39.2	27.8	26.4	29.2	-	2.7	8	5	403.1	345.9	71.1	62.6	9	5	529.6	834.7	20.7	22.2	34.5	31.8
Q15404	Ras suppressor protein 1 OS=Homo sapiens OX=9606 GN=RSU1 PE=1 SV=3	RSU1	46	9	813.6	569.6	529.3	548.8	5769.7	5241.2	1442.9	1500.9	297.7	252.6	40	8	747.2	995	872.6	701.6	1091	1212	901.4	1039.5	724.2	660.5	81	8	2361.8	2847.2	2973.4	2737.6	2084.8	2488.1	1287.7	1408.6	1336.7	1314.4	113	11	10115.1	9168.8	6242.2	6080.7	2203.9	2504	1352.4	1629.4	75	6	1194.1	1482.5	1482	1507.3	2260.4	2404.4	1032	842.3	107	7	4673.6	7586.1	3560.3	3567.6	3035.1	3505.4	2352.3	2530.1	4741.5	5939.1	-	-	-	-	-	-	-	-	-	-	-	-	8	3	248.4	255.6	252.6	247.8	422.8	433.8	541	523.8	203	214.3	11	4	306.5	232	802.3	793.4	332.6	316.6	916.7	897.9	230.1	210.8	27	7	3559	3248.6	1950.9	1835.9	1984.6	2771	390.2	352.8	29	6	2642.6	2254	537.7	545.7	22	4	2262.4	3205.9	93	141.9	307.8	167.4
Q15418	Ribosomal protein S6 ki-se alpha-1 OS=Homo sapiens OX=9606 GN=RPS6KA1 PE=1 SV=2	RPS6KA1	139	18	1184.6	1087.3	742.9	701.2	14953	14106.5	1898.9	1634.2	176.2	212.5	-	-	-	-	-	-	-	-	-	-	-	-	75	5	125.3	142.6	133.2	130.5	116.5	137.2	73.6	77.4	21.1	24.9	-	-	-	-	-	-	-	-	-	-	126	10	565.8	673.7	1359.1	1429.6	11467.9	11432.6	1120.8	994.7	77	4	42	42.2	29.7	28.8	23.2	20.9	14.8	16.8	18.4	9.7	32	4	14.8	14.6	31.5	32.1	17.9	9.7	112	103	11.2	29.9	-	-	-	-	-	-	-	-	-	-	-	-	31	3	63.5	54.7	112.7	114.6	60.3	64.2	103.7	97.6	27.6	30.5	61	6	956.3	1006.3	427.5	356.3	515.7	581.5	99.2	104.8	-	-	-	-	-	-	52	7	783.1	828.8	26.5	23.9	20	15.6
Q15424	Scaffold attachment factor B1 OS=Homo sapiens OX=9606 GN=SAFB PE=1 SV=4	SAFB	10	7	77.9	67.3	39	38.5	323.1	329.5	141.8	113.2	21.9	18.5	4	3	219.3	228.6	252.8	211.7	342.9	322.8	372.8	303.2	222.5	180	-	-	-	-	-	-	-	-	-	-	-	-	-	-	-	-	-	-	-	-	-	-	-	-	-	-	-	-	-	-	-	-	8	3	-	-	-	-	-	-	-	-	-	-	-	-	-	-	-	-	-	-	-	-	-	-	-	-	-	-	-	-	-	-	-	-	-	-	6	5	45.8	29.3	68.5	68.5	31.8	44	54.9	63	23.4	23.8	21	8	1262.7	1174.8	1054.7	910.2	1029.6	1396.2	90.3	123.4	11	4	904.8	604.9	233.9	152.9	18	7	1405.1	1326.3	41.7	48	67.8	77.6
Q15435	Protein phosphatase 1 regulatory subunit 7 OS=Homo sapiens OX=9606 GN=PPP1R7 PE=1 SV=1	PPP1R7	-	-	-	-	-	-	-	-	-	-	-	-	-	-	-	-	-	-	-	-	-	-	-	-	-	-	-	-	-	-	-	-	-	-	-	-	-	-	-	-	-	-	-	-	-	-	-	-	-	-	-	-	-	-	-	-	-	-	-	-	-	-	-	-	-	-	-	-	-	-	-	-	-	-	-	-	-	-	-	-	-	-	-	-	-	-	-	-	-	-	-	-	-	-	-	-	-	-	-	-	-	-	-	-	5	3	109.9	91.1	85.5	82.8	89.6	103.5	14	13	3	2	207.5	159.5	42.2	39.9	8	5	421.3	575.9	18.2	24.4	43.8	36.5
Q15436	Protein transport protein Sec23A OS=Homo sapiens OX=9606 GN=SEC23A PE=1 SV=2	SEC23A	13	5	186.9	154.3	133.6	123.7	1394.6	1314.7	306.8	284.2	32.9	26.8	-	-	-	-	-	-	-	-	-	-	-	-	-	-	-	-	-	-	-	-	-	-	-	-	12	4	232	175.6	174.8	173.7	95.6	99.7	53.6	54.6	-	-	-	-	-	-	-	-	-	-	15	3	124.4	212.9	101.1	97.4	100.1	133.3	77.7	92.2	67.4	96.2	-	-	-	-	-	-	-	-	-	-	-	-	-	-	-	-	-	-	-	-	-	-	-	-	-	-	-	-	-	-	-	-	-	-	-	-	-	-	-	-	-	-	-	-	-	-	-	-	-	-	-	-	-	-	-	-	-	-	-	-
Q15438	Cytohesin-1 OS=Homo sapiens OX=9606 GN=CYTH1 PE=1 SV=1	CYTH1	-	-	-	-	-	-	-	-	-	-	-	-	-	-	-	-	-	-	-	-	-	-	-	-	-	-	-	-	-	-	-	-	-	-	-	-	-	-	-	-	-	-	-	-	-	-	-	-	-	-	-	-	-	-	-	-	-	-	-	-	-	-	-	-	-	-	-	-	-	-	-	-	-	-	-	-	-	-	-	-	-	-	-	-	-	-	-	-	-	-	-	-	-	-	-	-	-	-	-	-	-	-	-	-	2	2	85.2	77.7	64.6	60.4	63.7	70.9	3.4	6.1	-	-	-	-	-	-	6	2	345.7	467.8	7.4	8.4	11.1	3.4
Q15459	Splicing factor 3A subunit 1 OS=Homo sapiens OX=9606 GN=SF3A1 PE=1 SV=1	SF3A1	-	-	-	-	-	-	-	-	-	-	-	-	-	-	-	-	-	-	-	-	-	-	-	-	10	3	73.3	76.3	97.2	105.4	55.1	62.4	36.6	35.1	26.7	21	-	-	-	-	-	-	-	-	-	-	10	4	95.9	140.1	225.5	250.2	347.5	369	110.9	104.5	-	-	-	-	-	-	-	-	-	-	-	-	-	-	-	-	-	-	-	-	-	-	-	-	-	-	-	-	-	-	-	-	-	-	-	-	-	-	-	-	-	-	-	-	-	-	-	-	4	2	112	100.7	84.5	80.4	85	95.5	5.1	13.5	6	4	59.7	59.8	16.1	7.8	-	-	-	-	-	-	-	-
Q15526	Surfeit locus protein 1 OS=Homo sapiens OX=9606 GN=SURF1 PE=1 SV=1	SURF1	-	-	-	-	-	-	-	-	-	-	-	-	-	-	-	-	-	-	-	-	-	-	-	-	-	-	-	-	-	-	-	-	-	-	-	-	18	3	122	120.3	55.3	47.7	22.5	18	5	5.8	-	-	-	-	-	-	-	-	-	-	-	-	-	-	-	-	-	-	-	-	-	-	-	-	-	-	-	-	-	-	-	-	-	-	-	-	-	-	-	-	-	-	-	-	-	-	-	-	-	-	-	-	-	-	-	-	-	-	4	2	34.3	29.7	35.1	27.5	14.2	15.8	3.3	3.4	11	4	126.5	110.7	8.6	8.2	18	4	296.2	296.5	-	-	4.8	4.6
Q15555	Microtubule-associated protein RP/EB family member 2 OS=Homo sapiens OX=9606 GN=MAPRE2 PE=1 SV=1	MAPRE2	21	6	934.8	627.9	504.7	498.7	4275.1	3851.5	1557.8	1674.6	213.5	183.4	5	3	281.3	445.4	318.8	263.7	345	368.1	398.6	449.8	256.9	201.3	14	6	366.5	455.6	557	527.8	251	304.7	210.5	208.3	117.2	109.9	57	11	4462.5	4218.7	3408.6	3321.1	2094.9	2528.3	936.6	1028.6	43	9	1128.8	1586.5	2720.9	2965.9	6141.7	6570.2	1639.4	1636.5	51	9	2628.7	4343	1616.6	1564	1795.8	2139.8	1109.1	1157.8	1041.7	1326.4	-	-	-	-	-	-	-	-	-	-	-	-	4	3	64.2	60.5	47.6	48.8	240.6	235.3	139.7	138.1	38.9	44.1	8	3	258.4	261.2	747.7	733.6	293.2	295.4	414.2	418.4	160	158.1	21	7	1296.1	1143.5	914.8	976.5	1080.7	1248.1	112.3	114	10	4	1680.3	1629.5	262.9	221.4	14	4	3855.6	3697	110.2	146.6	219.8	167.2
Q15628	Tumor necrosis factor receptor type 1-associated DEATH domain protein OS=Homo sapiens OX=9606 GN=TRADD PE=1 SV=2	TRADD	-	-	-	-	-	-	-	-	-	-	-	-	6	3	21.1	29.2	23.9	20.4	27.7	33.6	32.1	30.8	17.5	24	15	3	234.3	301.8	332.6	317	186.1	229.1	116.4	127.9	87.7	78.1	-	-	-	-	-	-	-	-	-	-	-	-	-	-	-	-	-	-	-	-	-	-	-	-	-	-	-	-	-	-	-	-	-	-	-	-	-	-	-	-	-	-	-	-	-	-	-	-	-	-	-	-	-	-	-	-	-	-	-	-	-	-	-	-	-	-	-	-	-	-	-	-	-	-	-	-	-	-	-	-	-	-	-	-	-	-	-	-	-	-	-	-
Q15629	Translocating chain-associated membrane protein 1 OS=Homo sapiens OX=9606 GN=TRAM1 PE=1 SV=3	TRAM1	36	5	1759.7	1547.3	1600.3	1533.2	4747.2	4238.9	5943.4	5401.6	367.3	370.7	12	3	613.8	682.3	732.7	716.7	2108.5	2135.6	2129.7	2015.9	534.7	443.6	31	5	2586.3	3001.7	4315.9	4109.7	2216.8	2446.9	850.6	802.4	312.6	266	71	7	9964.2	9274.6	6818.4	6507.3	1618.9	1694.5	348.4	430.2	27	4	206.6	220.6	621.6	856.7	2532.8	1895.5	340.5	299.5	21	4	2127	2251.8	1097.7	1088.3	1186.6	1303.1	632.5	610.4	370.1	356.5	-	-	-	-	-	-	-	-	-	-	-	-	6	3	225.7	229.6	343.9	345.1	683.8	669.8	460.6	430.5	73.4	76.5	11	3	522.5	315.5	776.4	775.9	358.2	348.1	1122.6	1439.6	76.1	98.8	80	5	11688	10666.3	8432	7831.2	2499.3	2952.4	122.3	110.9	32	6	3009.9	3522.6	157.6	166.3	66	6	10290.5	12392.3	366.7	306.2	154.2	91.5
Q15631	Translin OS=Homo sapiens OX=9606 GN=TSN PE=1 SV=1	TSN	12	4	270.5	201.5	192.2	191.8	2269.6	2132.8	774.4	764.6	86.9	78.5	9	3	227.1	281.8	265.2	229.8	342.3	365.7	329.6	315	195.7	192.7	-	-	-	-	-	-	-	-	-	-	-	-	37	5	2174.6	1804.2	1896.8	1848.7	808.1	888.4	397	491.4	39	5	1184.1	1426	2363.3	2488	3760.4	3797	964.1	915.6	35	6	3314.1	4224.6	1965.7	1909.8	1969.7	2190.2	1416.8	1388.1	1714.8	1896.4	-	-	-	-	-	-	-	-	-	-	-	-	-	-	-	-	-	-	-	-	-	-	-	-	-	-	-	-	-	-	-	-	-	-	-	-	20	5	1594.7	1460.8	1574.8	1428	1664.7	2103	96.5	137.9	16	5	450.9	393.9	53.3	48.9	29	7	2691.9	3734.1	47.8	49.6	76.1	54.3
Q15691	Microtubule-associated protein RP/EB family member 1 OS=Homo sapiens OX=9606 GN=MAPRE1 PE=1 SV=3	MAPRE1	37	9	1990	1436.9	1038.6	1054.2	9884.6	8628.6	2695.5	2753.1	370.8	336.8	9	5	223.1	297.9	245.5	215.5	316.6	366.9	352.2	366.8	223.1	169.3	21	5	432.8	504.1	657.1	627.3	290.5	348.6	218.6	216.8	95.9	106.3	31	6	1380.8	1107.4	1025	964.1	630.6	702.6	232.8	246.4	19	6	334.9	465.7	927.1	1007	1948	2048.2	583	542.2	17	4	1282.8	1786.1	880.7	897.3	1213.2	1396.9	611.1	603.2	384.1	438.7	-	-	-	-	-	-	-	-	-	-	-	-	4	3	-	-	-	-	-	-	-	-	-	-	11	4	191.6	188.2	474.7	491.6	184.8	201.6	277.3	275.1	90.4	106.3	19	7	794.3	790.3	805.5	654.8	632	859.6	58.2	97.8	16	7	1415.7	1316.1	197.8	176.8	26	8	3000.2	3101.4	101	130.5	114	105.7
Q15717	ELAV-like protein 1 OS=Homo sapiens OX=9606 GN=ELAVL1 PE=1 SV=2	ELAVL1	11	3	290.8	207.1	165.2	159.8	2268.5	2007.1	656	737.6	73.1	75.9	-	-	-	-	-	-	-	-	-	-	-	-	12	3	67.8	75.7	103.3	95.5	48	52	43.1	48.6	28.7	23.2	-	-	-	-	-	-	-	-	-	-	-	-	-	-	-	-	-	-	-	-	21	4	296.3	531.6	230.2	224.2	197.6	258.7	178.8	188.6	146.5	206.9	-	-	-	-	-	-	-	-	-	-	-	-	-	-	-	-	-	-	-	-	-	-	-	-	3	3	94.8	88.3	208.6	203.5	90	100.7	165.7	176.4	56.9	60.5	-	-	-	-	-	-	-	-	-	-	7	3	280.6	239.7	33	26.2	12	5	1236.3	1516.3	25.7	32.4	38.9	30.8
Q15738	Sterol-4-alpha-carboxylate 3-dehydroge-se, decarboxylating OS=Homo sapiens OX=9606 GN=NSDHL PE=1 SV=2	NSDHL	-	-	-	-	-	-	-	-	-	-	-	-	-	-	-	-	-	-	-	-	-	-	-	-	-	-	-	-	-	-	-	-	-	-	-	-	-	-	-	-	-	-	-	-	-	-	-	-	-	-	-	-	-	-	-	-	-	-	-	-	-	-	-	-	-	-	-	-	-	-	-	-	-	-	-	-	-	-	-	-	-	-	-	-	-	-	-	-	-	-	-	-	-	-	-	-	-	-	-	-	-	-	-	-	-	-	-	-	-	-	-	-	-	-	-	-	-	-	-	-	12	4	1004	920.9	11.3	15.3	8.5	9.8
Q15746	Myosin light chain ki-se, smooth muscle OS=Homo sapiens OX=9606 GN=MYLK PE=1 SV=4	MYLK	-	-	-	-	-	-	-	-	-	-	-	-	-	-	-	-	-	-	-	-	-	-	-	-	-	-	-	-	-	-	-	-	-	-	-	-	27	5	145.2	222.3	87.3	84.1	32.8	34	16.6	20	27	4	355.9	377.9	745	764.4	1289.7	1265.9	385.2	342.4	15	3	753.7	881	389.5	383.2	417.1	499.4	301.2	278.8	299.2	354.2	-	-	-	-	-	-	-	-	-	-	-	-	-	-	-	-	-	-	-	-	-	-	-	-	-	-	-	-	-	-	-	-	-	-	-	-	3	2	30.3	37.7	14	14	32	23.1	4.8	3.2	-	-	-	-	-	-	-	-	-	-	-	-	-	-
Q15771	Ras-related protein Rab-30 OS=Homo sapiens OX=9606 GN=RAB30 PE=1 SV=2	RAB30	-	-	-	-	-	-	-	-	-	-	-	-	-	-	-	-	-	-	-	-	-	-	-	-	-	-	-	-	-	-	-	-	-	-	-	-	-	-	-	-	-	-	-	-	-	-	-	-	-	-	-	-	-	-	-	-	-	-	-	-	-	-	-	-	-	-	-	-	-	-	-	-	-	-	-	-	-	-	-	-	-	-	-	-	-	-	-	-	-	-	-	-	-	-	-	-	-	-	-	-	-	-	-	-	-	-	-	-	-	-	-	-	-	-	-	-	-	-	-	-	7	2	234	271.8	4.7	7.4	6.3	3.7
Q15833	Syntaxin-binding protein 2 OS=Homo sapiens OX=9606 GN=STXBP2 PE=1 SV=2	STXBP2	72	17	1487	1089.1	926.4	928.3	11507.2	10803.1	6467	6713.6	693.5	616.2	17	7	721.3	946.7	858.4	673.2	938.1	986.2	1059.6	1092.6	605.3	543.2	41	12	2141.7	2666.8	2735.2	2670.1	1433.2	1663.8	1201.4	1245.2	772.5	676.3	122	17	7167	6544.4	5522.6	5273.4	2748	3211.8	1686.3	1931.5	73	14	1665	2151.5	2731.3	3092.7	5079.9	5695.8	1866.3	1978.1	95	16	4539.2	7126.5	3118.8	3071.9	3211	3915.9	2431.9	2539.4	2245.7	2929	-	-	-	-	-	-	-	-	-	-	-	-	-	-	-	-	-	-	-	-	-	-	-	-	8	5	477	407.8	1076.6	1086.7	425	406.5	806.7	779.6	280.7	275.8	31	8	2933.5	3184.6	2436.5	2183.8	1763.2	2224.4	262.3	317.1	22	6	3041.5	3119	410.7	377.8	35	9	10009	11128.8	208.2	235.8	293.9	234.6
Q15836	Vesicle-associated membrane protein 3 OS=Homo sapiens OX=9606 GN=VAMP3 PE=1 SV=3	VAMP3	-	-	-	-	-	-	-	-	-	-	-	-	8	3	293	385.3	364	295	420	427.6	496.5	550.9	267.1	229.5	-	-	-	-	-	-	-	-	-	-	-	-	-	-	-	-	-	-	-	-	-	-	21	3	424.8	442.4	588.3	604.2	945.8	1016.2	414.4	457.3	11	3	916.1	1141.3	636.9	658.7	715.1	733	511.5	538.1	511.3	661.4	-	-	-	-	-	-	-	-	-	-	-	-	-	-	-	-	-	-	-	-	-	-	-	-	-	-	-	-	-	-	-	-	-	-	-	-	-	-	-	-	-	-	-	-	-	-	7	2	737.8	768.8	70.3	79.6	-	-	-	-	-	-	-	-
Q15904	V-type proton ATPase subunit S1 OS=Homo sapiens OX=9606 GN=ATP6AP1 PE=1 SV=2	ATP6AP1	-	-	-	-	-	-	-	-	-	-	-	-	-	-	-	-	-	-	-	-	-	-	-	-	-	-	-	-	-	-	-	-	-	-	-	-	-	-	-	-	-	-	-	-	-	-	-	-	-	-	-	-	-	-	-	-	-	-	-	-	-	-	-	-	-	-	-	-	-	-	-	-	-	-	-	-	-	-	-	-	-	-	-	-	-	-	-	-	-	-	-	-	-	-	-	-	-	-	-	-	-	-	-	-	-	-	-	-	-	-	-	-	-	-	-	-	-	-	-	-	7	3	80.7	126.6	2.4	3.1	2.7	5
Q15907	Ras-related protein Rab-11B OS=Homo sapiens OX=9606 GN=RAB11B PE=1 SV=4	RAB11B	-	-	-	-	-	-	-	-	-	-	-	-	41	10	2708.5	3824	3268.9	2658.8	3745.9	4080.8	3779.8	4477.4	2537.3	2210.9	111	11	5739	6949.4	8696.4	8079.1	3039.5	3491	2436.6	2518.4	1700.3	1483.6	150	11	8504	7692.6	5852.1	5580.4	2667.3	2915.6	1673.2	1863.6	104	10	3129.5	4178.1	4416.4	4732.8	7369.1	7869.8	2760.3	2828	152	13	9223.1	13369.2	6674.9	6514.1	6757.8	7426.1	4847	5061.8	4771.3	5822	-	-	-	-	-	-	-	-	-	-	-	-	-	-	-	-	-	-	-	-	-	-	-	-	-	-	-	-	-	-	-	-	-	-	-	-	47	2	3984.4	3731.2	3675	3281.1	1366.9	1849.9	196.2	180.4	55	12	6696.3	6282.3	384.4	416.2	98	14	7927.4	7670.5	320.4	192.5	201.1	137.3
Q15942	Zyxin OS=Homo sapiens OX=9606 GN=ZYX PE=1 SV=1	ZYX	29	8	635.3	505.3	383.5	352.3	4317	3940.3	1225.6	1210.3	157.7	135.5	-	-	-	-	-	-	-	-	-	-	-	-	-	-	-	-	-	-	-	-	-	-	-	-	25	4	1738.2	1652.2	3741	3672.2	599.8	651.4	309.2	336	18	3	244.2	343.8	467.2	535.5	979.5	1175.5	357.8	370.8	-	-	-	-	-	-	-	-	-	-	-	-	-	-	-	-	-	-	-	-	-	-	-	-	-	-	-	-	-	-	-	-	-	-	-	-	9	4	86.9	71.1	142	168.6	91.4	87.4	136.5	118.1	50.4	50	11	4	948.6	916.5	674.4	589	782.2	909.1	68.3	103.7	13	7	1177.2	912.9	174.9	123.7	26	7	1760.2	1945.1	54.6	69.6	88.8	67.8
Q16134	Electron transfer flavoprotein-ubiquinone oxidoreductase, mitochondrial OS=Homo sapiens OX=9606 GN=ETFDH PE=1 SV=2	ETFDH	7	3	352.2	277.3	169.4	154.6	947.3	879.9	466	441.2	36.9	30.1	-	-	-	-	-	-	-	-	-	-	-	-	-	-	-	-	-	-	-	-	-	-	-	-	11	3	357.4	311.3	330.1	302.3	95.8	93.4	29.8	32.9	-	-	-	-	-	-	-	-	-	-	-	-	-	-	-	-	-	-	-	-	-	-	-	-	-	-	-	-	-	-	-	-	-	-	6	3	-	-	-	-	-	-	-	-	-	-	-	-	-	-	-	-	-	-	-	-	-	-	55	18	715.6	659	1452.3	1221.7	382.3	514.7	147.5	295.4	4	3	121.6	112.5	2.3	-	21	5	862.3	1129.6	263.8	99.9	258.1	121.4
Q16181	Septin-7 OS=Homo sapiens OX=9606 GN=SEPT7 PE=1 SV=2	SEPT7	95	16	1873.3	1262.3	1214.2	1161.9	16274.1	14125	6715.9	7246.8	645.2	595.9	39	11	1443	2109.9	1720.1	1419.5	2007.5	2163.2	2276.8	2445	1282.3	1097.4	92	13	3034.9	3889.3	4334.2	4126.3	1986.6	2491.8	1540.9	1643.5	954.8	898.8	178	18	9344.1	9178.4	6845.6	6636	3350	3937.9	1825.3	2144.6	116	16	1775.2	2378.4	2919.1	3363.5	5553.5	6470.6	1886.9	1973.1	132	15	6206.4	10425.6	3907.9	3808	3990.3	4917.4	2842.4	3076.5	2638.9	3774.8	5	4	42.5	48	61.9	59.8	57.6	53.5	102.4	89.9	34.6	37.5	3	3	36.9	32.6	22.9	24.9	55.1	62.1	62.8	49.8	19.7	19.4	19	8	292.4	287	996	1043.3	327.7	317.2	606.7	644.8	180.1	184.5	43	11	3020.4	3007.6	2304.7	2013.5	1722.6	2236.2	145.3	213.8	24	8	4865.7	4634.2	795.2	679.7	38	11	13469	15200.1	268.8	343.9	462.1	401.8
Q16181	Septin-7 OS=Homo sapiens OX=9606 GN=SEPT7 PE=1 SV=2	2022-09-07	-	-	-	-	-	-	-	-	-	-	-	-	-	-	-	-	-	-	-	-	-	-	-	-	-	-	-	-	-	-	-	-	-	-	-	-	-	-	-	-	-	-	-	-	-	-	-	-	-	-	-	-	-	-	-	-	-	-	-	-	-	-	-	-	-	-	-	-	-	-	-	-	-	-	-	-	-	-	-	-	-	-	-	-	-	-	-	-	-	-	-	-	-	-	-	-	-	-	-	-	-	-	-	-	43	11	3020.4	3007.6	2304.7	2013.5	1722.6	2236.2	145.3	213.8	24	8	4865.7	4634.2	795.2	679.7	38	11	13469	15200.1	268.8	343.9	462.1	401.8
Q16401	26S proteasome non-ATPase regulatory subunit 5 OS=Homo sapiens OX=9606 GN=PSMD5 PE=1 SV=3	PSMD5	8	3	19.4	11.2	8.1	8	156.1	130.2	31.5	31.6	-	2.6	10	4	232	243.8	257.9	200.6	323.4	303.7	288.4	257.8	199.7	174.7	33	5	1409.4	1443.7	1626.8	1594.5	1138.9	1212.2	963.8	881.4	675.3	602.2	17	3	524.8	498.6	441.6	422.9	204.1	251.8	132.2	160	19	3	446	626.3	693.9	768.3	969.2	1091.6	365.1	363.7	35	4	1520.7	1357.8	1024.6	1029.5	1050.9	1100	790.9	737.8	854.1	810.5	-	-	-	-	-	-	-	-	-	-	-	-	-	-	-	-	-	-	-	-	-	-	-	-	-	-	-	-	-	-	-	-	-	-	-	-	12	5	296.4	262.6	205.2	183.8	214.7	251.5	23.9	24.2	-	-	-	-	-	-	6	2	283.6	310	9	8.8	10.5	5
Q16512	Serine/threonine-protein ki-se N1 OS=Homo sapiens OX=9606 GN=PKN1 PE=1 SV=2	PKN1	-	-	-	-	-	-	-	-	-	-	-	-	7	3	118.3	138.6	128.9	112.5	164.1	151.6	162.1	160.9	102.9	87.7	24	3	388.5	431	499.5	461	297.4	312.8	229.2	232.4	133	134.9	-	-	-	-	-	-	-	-	-	-	-	-	-	-	-	-	-	-	-	-	-	-	-	-	-	-	-	-	-	-	-	-	-	-	-	-	-	-	-	-	-	-	-	-	-	-	-	-	-	-	-	-	-	-	-	-	-	-	-	-	-	-	-	-	-	-	-	-	-	-	-	-	-	-	-	-	-	-	-	-	-	-	-	-	6	3	188	255.6	1.7	8.6	21.1	6.7
Q16531	D- damage-binding protein 1 OS=Homo sapiens OX=9606 GN=DDB1 PE=1 SV=1	DDB1	48	18	1926.3	1435.8	919.3	948.5	5523.3	5032.4	2617.1	2846.9	271.7	280.4	12	5	337.4	493.7	427.7	313.6	603	651.5	619.8	634.8	291.8	229.9	67	12	2528.6	3156.9	3977.2	3824.6	1948.4	2330	1802.5	1873.3	584.5	514.2	109	22	4890.7	4483.5	3059.2	2924.6	1756.7	2013.9	688.5	760.9	113	20	1134.3	1460.7	1988.7	2071.3	8327.3	9477.8	1276.7	1354.4	47	12	847.1	1277	565.3	546.8	459.6	530	312.7	311.7	297.9	393.9	-	-	-	-	-	-	-	-	-	-	-	-	9	6	201.8	181.8	105.9	122.9	285.9	293.5	1025.4	1016.4	112.8	122.4	23	8	529.7	464.8	2873.2	2943.4	607.3	603.5	1139	1154.9	257.2	263	49	14	5301.6	5357.9	3931.3	3252.4	5960.8	7766	300.4	444.7	28	12	472.2	442.5	62.1	52.7	46	14	3566.5	4269.8	175.2	193.5	182.5	130.8
Q16539	Mitogen-activated protein ki-se 14 OS=Homo sapiens OX=9606 GN=MAPK14 PE=1 SV=3	MAPK14	43	10	327.4	253.2	230.6	220.2	3447.1	3118.7	3640.1	3930	249.4	222.1	24	6	406.2	591.5	517.9	414.5	503.1	507.4	537.9	640.8	341.6	271.9	50	9	4452.9	5652.4	3205	3050.4	2051.7	2488.5	1687.5	1747.4	1001.3	920.2	66	9	2707.3	2587.1	2539.2	2416.1	1728	1890	833.5	897.5	41	9	805.1	1038.4	1487.4	1711.9	3087.8	3229.9	893.9	891.6	54	9	1281.7	1955.8	874.1	855.8	838.9	981.2	730.6	769.1	672.4	786.2	-	-	-	-	-	-	-	-	-	-	-	-	-	-	-	-	-	-	-	-	-	-	-	-	-	-	-	-	-	-	-	-	-	-	-	-	16	5	447.8	408.4	379	317.2	249.2	354.3	16	16.2	6	3	152.7	142.5	14.5	15.1	15	5	1306.2	1354.5	24.6	29.7	36.8	28.7
Q16543	Hsp90 co-chaperone Cdc37 OS=Homo sapiens OX=9606 GN=CDC37 PE=1 SV=1	CDC37	81	13	4688.8	3427.6	2273.7	2277.8	8166.4	7369.8	5788.6	6316.2	552.7	531.6	19	4	311.4	468.8	409.5	299.2	515.5	527.4	897.9	970.6	249.6	241.3	91	9	6682	8078.3	11858.3	11366.1	3193.4	3651.7	1675.2	1671.8	617.7	569.5	87	12	12794.5	11835.7	5846.1	5611.5	2931.9	3242.1	1005	1126.6	57	7	910.5	1249.5	2605.7	2803.9	5607.3	6155.6	1476.3	1519.5	31	6	484.9	817.8	248.4	242.7	221.8	300.8	141.8	140.2	102.5	165.7	-	-	-	-	-	-	-	-	-	-	-	-	9	5	116.7	104.8	98.7	108.4	352.1	368.4	259.4	253.4	67.6	69.2	12	5	206.8	193.2	750.9	770.7	219	222	393.1	375.8	117.6	120.8	46	10	3491.2	3432.4	4393.2	3793.9	1991	2489.1	172.2	255	19	6	2635.8	2279.9	236.8	166.6	25	5	3322.8	3398.1	78.4	90.9	96.4	95
Q16555	Dihydropyrimidi-se-related protein 2 OS=Homo sapiens OX=9606 GN=DPYSL2 PE=1 SV=1	DPYSL2	64	15	2167.5	1850.8	1472.8	1382.3	13026.3	12466.2	2665.5	3059.7	493.6	480.3	32	11	533.5	572	535.8	500.8	724.3	703	722	634.5	402	384.6	120	17	3882.9	4203.6	9258.8	8976	3208.4	3510.8	2784.7	2697.6	1425	1203.8	127	19	3948.7	3514.3	2728	2548.2	1166.9	1128.1	493.3	524.2	104	15	1038.1	1316.1	2258	2499.3	6063.3	5941.1	1198.8	1170.5	57	10	1379	1238	806.7	711.9	857.8	926.3	602.2	500.2	538.3	551.7	-	-	-	-	-	-	-	-	-	-	-	-	-	-	-	-	-	-	-	-	-	-	-	-	9	4	133.5	135.5	348.3	354.2	160.7	155.8	289.3	264.6	76.7	86.3	34	10	1222.2	1119.4	1409.7	1203.9	1482.5	1797.6	135.5	173.9	21	8	2730	2021.2	337.8	305.9	29	11	3674.5	4192.9	114.8	120.7	118.4	103.5
Q16563	Sy-ptophysin-like protein 1 OS=Homo sapiens OX=9606 GN=SYPL1 PE=1 SV=1	SYPL1	-	-	-	-	-	-	-	-	-	-	-	-	-	-	-	-	-	-	-	-	-	-	-	-	-	-	-	-	-	-	-	-	-	-	-	-	-	-	-	-	-	-	-	-	-	-	-	-	-	-	-	-	-	-	-	-	-	-	-	-	-	-	-	-	-	-	-	-	-	-	-	-	-	-	-	-	-	-	-	-	-	-	-	-	-	-	-	-	-	-	-	-	-	-	-	-	-	-	-	-	-	-	-	-	13	3	88.8	84.2	65.2	61.1	49.2	64.1	4.3	4	9	2	217.6	233.7	18.7	6.8	19	3	689	630.4	17.5	17	12.7	10.9
Q16566	Calcium/calmodulin-dependent protein ki-se type IV OS=Homo sapiens OX=9606 GN=CAMK4 PE=1 SV=1	CAMK4	-	-	-	-	-	-	-	-	-	-	-	-	-	-	-	-	-	-	-	-	-	-	-	-	-	-	-	-	-	-	-	-	-	-	-	-	-	-	-	-	-	-	-	-	-	-	-	-	-	-	-	-	-	-	-	-	-	-	-	-	-	-	-	-	-	-	-	-	-	-	-	-	-	-	-	-	-	-	-	-	-	-	-	-	-	-	-	-	-	-	-	-	-	-	-	-	-	-	-	-	-	-	-	-	-	-	-	-	-	-	-	-	-	-	-	-	-	-	-	-	4	2	323.8	417.8	4.6	4.6	7.3	4.5
Q16576	Histone-binding protein RBBP7 OS=Homo sapiens OX=9606 GN=RBBP7 PE=1 SV=1	RBBP7	-	-	-	-	-	-	-	-	-	-	-	-	-	-	-	-	-	-	-	-	-	-	-	-	-	-	-	-	-	-	-	-	-	-	-	-	50	4	12069.3	11182.5	1958.8	1802.6	765.8	893.9	319.3	328.1	-	-	-	-	-	-	-	-	-	-	-	-	-	-	-	-	-	-	-	-	-	-	-	-	-	-	-	-	-	-	-	-	-	-	-	-	-	-	-	-	-	-	-	-	-	-	-	-	-	-	-	-	-	-	-	-	-	-	-	-	-	-	-	-	-	-	-	-	-	-	-	-	-	-	-	-	-	-	-	-	-	-
Q16629	Serine/arginine-rich splicing factor 7 OS=Homo sapiens OX=9606 GN=SRSF7 PE=1 SV=1	SRSF7	65	6	1076.2	778.6	625.2	632.4	2815.7	2481.3	1771.9	2000.4	669.4	627.5	14	5	289.9	484.4	333.9	288.5	415	432.4	457.6	525.4	302.2	260.7	21	4	398.9	525.2	575.5	552.7	294.5	359.2	340.6	319.2	237.7	217.1	25	3	370.3	360.5	334.3	314.8	240.5	308.4	170.1	181.5	23	4	203.9	279.4	240.9	279.4	495.9	589.1	245	318.9	31	3	492.9	885.5	372.4	362.8	398.6	450.7	420.6	461.4	299.6	445.7	-	-	-	-	-	-	-	-	-	-	-	-	9	3	179.6	174	138.8	141	191.4	215.8	260.5	260.9	242.4	267.9	14	4	469.7	429.6	553.3	557.5	392.5	416.9	562.7	578.1	342.7	304.2	22	5	1275.1	1326.1	1393.3	866.5	1078.9	1381.2	194.3	339.5	21	5	385.3	258.4	196.2	123.6	14	3	132.5	171.3	5.4	15.1	18.2	17.1
Q16630	Cleavage and polyadenylation specificity factor subunit 6 OS=Homo sapiens OX=9606 GN=CPSF6 PE=1 SV=2	CPSF6	14	5	622.4	525.2	393.1	393.9	3356.2	3140.2	1200.8	1090.6	290.3	266.2	-	-	-	-	-	-	-	-	-	-	-	-	-	-	-	-	-	-	-	-	-	-	-	-	-	-	-	-	-	-	-	-	-	-	-	-	-	-	-	-	-	-	-	-	6	3	70.8	89.6	52.5	45.6	57.1	61.6	54.1	36.7	41.9	45.1	-	-	-	-	-	-	-	-	-	-	-	-	-	-	-	-	-	-	-	-	-	-	-	-	-	-	-	-	-	-	-	-	-	-	-	-	8	4	55.2	50.6	46.9	36.6	45.1	47.8	12.2	16.6	-	-	-	-	-	-	-	-	-	-	-	-	-	-
Q16643	Drebrin OS=Homo sapiens OX=9606 GN=DBN1 PE=1 SV=4	DBN1	4	3	68.8	55.6	40.7	45.8	378	330.8	139.4	128.3	16.4	17.7	-	-	-	-	-	-	-	-	-	-	-	-	-	-	-	-	-	-	-	-	-	-	-	-	6	3	-	-	-	-	-	-	-	-	33	6	260.7	373.5	656.3	751.1	5258.6	5624.8	619.8	667	5	3	19	31.2	10.9	8.2	9.4	7.2	6.8	7.5	7	11.1	-	-	-	-	-	-	-	-	-	-	-	-	-	-	-	-	-	-	-	-	-	-	-	-	-	-	-	-	-	-	-	-	-	-	-	-	-	-	-	-	-	-	-	-	-	-	4	3	449.3	454.9	93.8	65	3	2	79.2	87.9	5.1	2.6	6.2	3.8
Q16644	MAP ki-se-activated protein ki-se 3 OS=Homo sapiens OX=9606 GN=MAPKAPK3 PE=1 SV=1	MAPKAPK3	-	-	-	-	-	-	-	-	-	-	-	-	-	-	-	-	-	-	-	-	-	-	-	-	-	-	-	-	-	-	-	-	-	-	-	-	22	4	1879.9	1911.4	1555.6	1546.7	652.7	667.8	325.2	305.5	-	-	-	-	-	-	-	-	-	-	-	-	-	-	-	-	-	-	-	-	-	-	-	-	-	-	-	-	-	-	-	-	-	-	-	-	-	-	-	-	-	-	-	-	-	-	-	-	-	-	-	-	-	-	-	-	-	-	-	-	-	-	-	-	-	-	-	-	-	-	-	-	-	-	8	2	2019.2	2074.6	43.5	50.9	36.6	42.1
Q16666	Gamma-interferon-inducible protein 16 OS=Homo sapiens OX=9606 GN=IFI16 PE=1 SV=3	IFI16	37	7	1264.4	1099.7	795.1	753.9	7543.6	7117.2	1909.1	1850.9	299	291	33	7	903.6	1056.7	990	819.9	1279.3	1300.6	1283.8	1292.8	773.6	659.4	55	9	2705.3	3022.7	3635	3653	1977.4	2260.9	1514.8	1492.9	1015.9	948	57	10	2899.8	2641.9	2431.9	2304	1189.1	1276.5	691.6	702.3	67	7	757.2	854.4	1314.8	1460.6	2160.6	2195.5	753.5	729	65	11	3529.4	4375.7	2274.1	2179.1	2251.4	2669	1671.1	1632.9	1652.3	1907.5	-	-	-	-	-	-	-	-	-	-	-	-	7	3	45.1	46.3	47.6	38.8	76.7	72.1	88.2	84.9	29.8	33.9	20	7	198.9	168.5	327.8	343.8	194.7	222.3	325.2	305.2	119.9	117.2	20	6	1459.5	1282.5	1505	1414.7	1371.4	1787.8	163.3	238.4	16	5	2246.2	1793	390.2	397	33	11	4416.4	4611.5	127.1	154.3	178.8	158.4
Q16695	Histone H3.1t OS=Homo sapiens OX=9606 GN=HIST3H3 PE=1 SV=3	HIST3H3	-	-	-	-	-	-	-	-	-	-	-	-	-	-	-	-	-	-	-	-	-	-	-	-	-	-	-	-	-	-	-	-	-	-	-	-	-	-	-	-	-	-	-	-	-	-	-	-	-	-	-	-	-	-	-	-	-	-	-	-	-	-	-	-	-	-	-	-	-	-	-	-	-	-	-	-	-	-	-	-	-	-	-	-	-	-	-	-	-	-	-	-	-	-	-	-	-	-	-	-	-	-	-	-	59	2	1111.6	915.6	763.5	791.1	568.5	1015	193.6	295.5	-	-	-	-	-	-	92	2	584.3	894	77	182.5	189.9	197.9
Q16698	2,4-dienoyl-CoA reductase, mitochondrial OS=Homo sapiens OX=9606 GN=DECR1 PE=1 SV=1	DECR1	115	14	1624	1132.4	1165.3	939.1	30065.4	27108.2	6226.5	6434.8	476.9	445.3	7	3	319.9	395.3	371.1	309.4	529.1	546.1	526.9	501.5	368.7	297	37	6	1053.3	1236.8	1998.4	1866	799.1	929.9	322.5	322.6	198	172.2	60	9	5195.4	4658.7	2070.5	2007.3	728.9	801	315.1	382.1	31	6	227.7	314.3	364.1	406.8	911.7	1035.8	226.7	229.9	26	6	1336.7	1687.7	714.7	696.7	748.9	866.7	536.3	511.1	553.3	610.7	-	-	-	-	-	-	-	-	-	-	-	-	-	-	-	-	-	-	-	-	-	-	-	-	14	6	457.7	413.2	759.4	790.1	434.7	410.2	689.8	673.3	285.6	328.4	67	13	11777.1	11751.6	3541.4	2944.1	3502	4562.3	244.4	227.5	47	13	5872.2	5308.1	413	351.2	86	11	9409.5	9539.4	223.4	227.9	220.7	206.6
Q16706	Alpha-mannosidase 2 OS=Homo sapiens OX=9606 GN=MAN2A1 PE=1 SV=2	MAN2A1	-	-	-	-	-	-	-	-	-	-	-	-	-	-	-	-	-	-	-	-	-	-	-	-	-	-	-	-	-	-	-	-	-	-	-	-	-	-	-	-	-	-	-	-	-	-	-	-	-	-	-	-	-	-	-	-	-	-	-	-	-	-	-	-	-	-	-	-	-	-	-	-	-	-	-	-	-	-	-	-	-	-	-	-	-	-	-	-	-	-	-	-	-	-	-	-	-	-	-	-	-	-	-	-	-	-	-	-	-	-	-	-	-	-	4	3	227.7	210.4	22.3	20.2	-	-	-	-	-	-	-	-
Q16719	Kynureni-se OS=Homo sapiens OX=9606 GN=KYNU PE=1 SV=1	KYNU	9	4	335.5	270.3	177	170.4	721.3	678.8	1469.9	1466.6	108.4	86.3	3	3	96.5	105.4	110.5	94.7	251.1	264.5	234.7	225.1	83.2	77.4	-	-	-	-	-	-	-	-	-	-	-	-	-	-	-	-	-	-	-	-	-	-	-	-	-	-	-	-	-	-	-	-	-	-	-	-	-	-	-	-	-	-	-	-	-	-	-	-	-	-	-	-	-	-	-	-	-	-	-	-	-	-	-	-	-	-	-	-	-	-	-	-	-	-	-	-	-	-	-	-	-	-	-	-	-	-	-	-	-	-	-	-	-	-	-	-	-	-	-	-	-	-	-	-
Q16740	ATP-dependent Clp protease proteolytic subunit, mitochondrial OS=Homo sapiens OX=9606 GN=CLPP PE=1 SV=1	CLPP	28	5	666.6	533.4	2469.8	2401.8	5137.9	4735.9	1439.9	1409	131.2	117.3	-	-	-	-	-	-	-	-	-	-	-	-	21	3	999.4	1061.6	2087.7	1991.9	1020.2	1111.3	566.2	532.6	352.8	298.2	19	5	2832.3	2786.3	821.7	738.7	308	332.7	134.1	137.6	-	-	-	-	-	-	-	-	-	-	-	-	-	-	-	-	-	-	-	-	-	-	-	-	-	-	-	-	-	-	-	-	-	-	11	3	568.9	553.7	101.5	98.9	114.9	123.9	159.2	148	31.4	27	-	-	-	-	-	-	-	-	-	-	-	-	23	8	1339	1119.8	939	735.7	2040.3	2416.1	45.3	71.6	-	-	-	-	-	-	25	8	1564.2	1736	91.7	62.1	24.7	23.7
Q16762	Thiosulfate sulfurtransferase OS=Homo sapiens OX=9606 GN=TST PE=1 SV=4	TST	-	-	-	-	-	-	-	-	-	-	-	-	7	4	279.2	265.1	276.6	225.7	334.7	310.7	329.6	287.4	205.4	216.5	-	-	-	-	-	-	-	-	-	-	-	-	30	5	385.7	282.6	339.8	312.3	148.8	173	106.4	118.8	11	4	181.9	257.3	228.9	231.1	383	446.2	172.9	186.3	33	6	1213.5	1263.2	899.7	888.6	866.6	953.3	674.8	638.5	745.9	752.8	-	-	-	-	-	-	-	-	-	-	-	-	-	-	-	-	-	-	-	-	-	-	-	-	-	-	-	-	-	-	-	-	-	-	-	-	-	-	-	-	-	-	-	-	-	-	-	-	-	-	-	-	-	-	-	-	-	-	-	-
Q16777	Histone H2A type 2-C OS=Homo sapiens OX=9606 GN=HIST2H2AC PE=1 SV=4	HIST2H2AC	-	-	-	-	-	-	-	-	-	-	-	-	-	-	-	-	-	-	-	-	-	-	-	-	-	-	-	-	-	-	-	-	-	-	-	-	-	-	-	-	-	-	-	-	-	-	403	3	1315	1799.5	1650.7	2102.2	3156.4	4011.3	1605.1	1631.1	-	-	-	-	-	-	-	-	-	-	-	-	-	-	-	-	-	-	-	-	-	-	-	-	66	3	4976.1	4937.7	3327.5	3576.5	5021.5	5252.9	4060.2	4185.2	3082.1	3240.1	-	-	-	-	-	-	-	-	-	-	-	-	-	-	-	-	-	-	-	-	-	-	132	2	13463.9	10662.3	5416.2	7295.9	-	-	-	-	-	-	-	-
Q16778	Histone H2B type 2-E OS=Homo sapiens OX=9606 GN=HIST2H2BE PE=1 SV=3	HIST2H2BE	-	-	-	-	-	-	-	-	-	-	-	-	-	-	-	-	-	-	-	-	-	-	-	-	-	-	-	-	-	-	-	-	-	-	-	-	-	-	-	-	-	-	-	-	-	-	-	-	-	-	-	-	-	-	-	-	-	-	-	-	-	-	-	-	-	-	-	-	-	-	-	-	-	-	-	-	-	-	-	-	-	-	-	-	-	-	-	-	-	-	-	-	-	-	-	-	-	-	-	-	-	-	-	-	380	2	47364.4	35764.1	26543.5	31421.3	39709.5	62965.1	7286.5	10738.9	-	-	-	-	-	-	-	-	-	-	-	-	-	-
Q16795	-DH dehydroge-se [ubiquinone] 1 alpha subcomplex subunit 9, mitochondrial OS=Homo sapiens OX=9606 GN=NDUFA9 PE=1 SV=2	NDUFA9	9	3	50.2	33.3	31.9	32.1	323.1	314.2	126.4	128.5	19.3	23.3	11	5	324.3	462.6	417.3	336.6	402.8	439.3	455	511.9	316.1	261.8	11	4	273.4	349.2	301.6	320.4	225.7	254.4	226.1	235.6	161.6	168.8	12	5	328.9	288.1	286.2	272.5	201.5	246.5	138.3	179.1	13	4	126.3	169.1	156	184.4	250.9	290.5	139.7	166.3	42	7	541.8	790.1	459.9	443.9	449.3	500.6	381.2	398	319.3	387.5	-	-	-	-	-	-	-	-	-	-	-	-	-	-	-	-	-	-	-	-	-	-	-	-	-	-	-	-	-	-	-	-	-	-	-	-	10	4	205.2	251.8	161	138.7	85.1	119.1	17.7	28	21	9	923.4	788.8	135.2	116.5	32	9	1157.4	2103.2	21.1	29.4	50.9	27.4
Q16799	Reticulon-1 OS=Homo sapiens OX=9606 GN=RTN1 PE=1 SV=1	RTN1	36	4	179.5	137.6	211.6	176.9	6709.6	6334.9	2124.2	2120.9	168.6	125.1	11	3	1335.7	1897.6	1701.8	1345.7	2213.6	2407.9	2357	2692.9	1174.2	1001.3	-	-	-	-	-	-	-	-	-	-	-	-	43	4	3494.2	3331.2	4154.7	4028.3	1028.7	988.2	495.8	492.9	15	4	1053.4	1165.8	2378.1	2568.9	3700.8	3870.1	1096.1	1137	53	4	10358	14928.5	3719.1	3608.8	6160.2	6661.2	2321.4	2267.8	1868.3	1950.2	-	-	-	-	-	-	-	-	-	-	-	-	-	-	-	-	-	-	-	-	-	-	-	-	-	-	-	-	-	-	-	-	-	-	-	-	17	4	4780.2	4541.1	2546.2	2078.3	579.9	706.1	62.4	26.7	18	5	6069.3	5669.5	189.8	83.2	39	5	10603	11441.1	207	255.3	169.3	192.4
Q16822	Phosphoenolpyruvate carboxyki-se [GTP], mitochondrial OS=Homo sapiens OX=9606 GN=PCK2 PE=1 SV=4		33	9	1422.9	1065.1	1299.5	1320.8	1109.9	1040.5	466.6	523.3	77	85.6	8	3	13.2	19.5	14.9	15.3	20.7	21.6	22.4	22.5	14.4	11.9	29	5	231	242.6	312	306.8	112.6	118.9	69.8	83.6	45.5	36	21	4	681.3	588.7	601.1	553.7	213.4	220.5	121.6	128.8	25	4	101.5	116.7	193.7	190.9	283.4	281.2	111.3	103.8	17	3	101.6	100.6	89.2	86.2	106.8	118.5	71.3	74.8	58.8	69.6	-	-	-	-	-	-	-	-	-	-	-	-	-	-	-	-	-	-	-	-	-	-	-	-	-	-	-	-	-	-	-	-	-	-	-	-	17	8	153.7	172.9	401.4	364	126.6	160	24.1	26.3	7	5	57.2	61.6	9.8	6.8	11	5	227.9	206	7.8	5.5	7.7	9.6
Q16822	Phosphoenolpyruvate carboxyki-se [GTP], mitochondrial OS=Homo sapiens OX=9606 GN=PCK2 PE=1 SV=4	PCK2	-	-	-	-	-	-	-	-	-	-	-	-	-	-	-	-	-	-	-	-	-	-	-	-	-	-	-	-	-	-	-	-	-	-	-	-	-	-	-	-	-	-	-	-	-	-	-	-	-	-	-	-	-	-	-	-	-	-	-	-	-	-	-	-	-	-	-	-	-	-	-	-	-	-	-	-	-	-	-	-	-	-	-	-	-	-	-	-	-	-	-	-	-	-	-	-	-	-	-	-	-	-	-	-	17	8	153.7	172.9	401.4	364	126.6	160	24.1	26.3	7	5	57.2	61.6	9.8	6.8	11	5	227.9	206	7.8	5.5	7.7	9.6
Q16831	Uridine phosphorylase 1 OS=Homo sapiens OX=9606 GN=UPP1 PE=1 SV=1	UPP1	-	-	-	-	-	-	-	-	-	-	-	-	-	-	-	-	-	-	-	-	-	-	-	-	-	-	-	-	-	-	-	-	-	-	-	-	-	-	-	-	-	-	-	-	-	-	-	-	-	-	-	-	-	-	-	-	-	-	-	-	-	-	-	-	-	-	-	-	-	-	-	-	-	-	-	-	-	-	-	-	-	-	-	-	-	-	-	-	-	-	-	-	-	-	-	-	-	-	-	-	-	-	-	-	-	-	-	-	-	-	-	-	-	-	-	-	-	-	-	-	9	3	2113.2	2235.3	27.8	29.2	39.4	31.4
Q16836	Hydroxyacyl-coenzyme A dehydroge-se, mitochondrial OS=Homo sapiens OX=9606 GN=HADH PE=1 SV=3	HADH	23	7	265.3	220.2	218.3	202.2	3054.8	2969.7	735	681.4	94.9	84.6	13	3	844.9	878.2	876	815.1	1313	1320.2	1261.4	1123.2	871.2	759.3	47	5	2667.4	2857.6	3515.9	3284.9	1816	1990.5	1294.7	1175.2	756	656.2	43	4	1949.4	1613.9	1441.1	1351.6	639.4	671	350.5	369.7	36	4	645.4	778.1	619.3	525.5	1587.1	1557.5	440.9	429.2	34	4	2300.3	2525.1	1538.9	1529.8	1596.5	1772.1	1133.8	1083.3	1280.5	1310.3	-	-	-	-	-	-	-	-	-	-	-	-	-	-	-	-	-	-	-	-	-	-	-	-	-	-	-	-	-	-	-	-	-	-	-	-	5	2	993.1	1027.7	375.2	311.3	259.4	343.4	44.7	53.8	10	4	250.2	341.4	44	66.6	11	5	38.2	122.2	-	-	6.1	-
Q16851	UTP--glucose-1-phosphate uridylyltransferase OS=Homo sapiens OX=9606 GN=UGP2 PE=1 SV=5	UGP2	38	11	441.2	360.8	333	294	4487.9	4168.7	1427.8	1375.6	168.8	162.4	-	-	-	-	-	-	-	-	-	-	-	-	19	5	479.2	542.3	693.5	665.2	320.1	366.4	229	232.8	165.7	162.5	47	12	1987.6	1937.7	1183.2	1150.2	469.4	524.7	308.7	320	23	6	200	295.3	366	370.7	663.4	631.7	187.7	170.2	38	10	872.1	1209.2	543.5	523	514.6	631.6	391.2	376	417.7	504.2	-	-	-	-	-	-	-	-	-	-	-	-	-	-	-	-	-	-	-	-	-	-	-	-	7	4	35.9	46.1	84.7	87.4	30.7	22.9	74.5	57.4	19.6	15.7	24	7	250.3	255.5	227.6	179.1	215.1	270.5	24.6	36.2	15	4	1604.8	1428	270.4	294.4	15	4	2191.9	2569.3	83.2	108.3	121.1	101.5
Q16881	Thioredoxin reductase 1, cytoplasmic OS=Homo sapiens OX=9606 GN=TXNRD1 PE=1 SV=3	TXNRD1	10	3	224.4	166.8	135.1	128	1700	1521.1	540.4	527.5	62.1	62.6	4	3	-	-	-	-	-	-	-	-	-	-	7	3	330.6	426.4	374.2	358.8	190.7	227.7	160.5	168.8	103.4	84.3	10	4	92.8	67.6	161.2	159.5	44.1	43.1	19.5	18.5	-	-	-	-	-	-	-	-	-	-	3	3	115.3	164.5	64.7	62.7	55.6	71.7	41.8	45	51	55	-	-	-	-	-	-	-	-	-	-	-	-	-	-	-	-	-	-	-	-	-	-	-	-	-	-	-	-	-	-	-	-	-	-	-	-	3	2	-	-	-	-	-	-	-	-	-	-	-	-	-	-	-	-	-	-	-	-	-	-
Q16891	MICOS complex subunit MIC60 OS=Homo sapiens OX=9606 GN=IMMT PE=1 SV=1	IMMT	-	-	-	-	-	-	-	-	-	-	-	-	22	9	559.4	621.2	650.4	538	944.5	948.3	941.2	887	449.3	403.9	107	18	4858.4	5489.8	7331.2	7057.5	2684.9	3047.4	1592.9	1569.2	786.7	732	199	27	8454.2	7935.5	5387.5	5208.2	2548	2662.7	987.2	1020.4	57	12	757.5	1071.2	1653.3	1795.5	3386.7	3687.8	860.7	975.9	96	16	3885.4	5576.6	1951.8	2019.1	2112.9	2477.3	1148.7	1171.5	914.9	1244.6	15	7	342.9	357.3	1384.6	1336.1	482	455.3	871.6	805.1	229	217.7	20	9	257	255.8	190.1	205.4	684.7	655.3	596.7	599.5	166.4	172.3	-	-	-	-	-	-	-	-	-	-	-	-	-	-	-	-	-	-	-	-	-	-	-	-	-	-	-	-	-	-	-	-	-	-	-	-
Q16891-2	Isoform 2 of MICOS complex subunit MIC60 OS=Homo sapiens OX=9606 GN=IMMT	IMMT	212	3	4026.4	3169.4	2421.2	2233.6	33355.8	31214	22777.9	23497	1652.1	1495.9	-	-	-	-	-	-	-	-	-	-	-	-	-	-	-	-	-	-	-	-	-	-	-	-	-	-	-	-	-	-	-	-	-	-	-	-	-	-	-	-	-	-	-	-	-	-	-	-	-	-	-	-	-	-	-	-	-	-	-	-	-	-	-	-	-	-	-	-	-	-	-	-	-	-	-	-	-	-	-	-	-	-	-	-	-	-	-	-	-	-	-	-	163	2	12751.7	12059.2	11581.8	10620.7	6326.1	8410	554	741	111	29	11800.3	10975.5	694.3	617	207	36	27889.4	28100.6	729.4	765.4	501.9	575.6
Q16891-4	Isoform 4 of MICOS complex subunit MIC60 OS=Homo sapiens OX=9606 GN=IMMT	IMMT	-	-	-	-	-	-	-	-	-	-	-	-	-	-	-	-	-	-	-	-	-	-	-	-	-	-	-	-	-	-	-	-	-	-	-	-	-	-	-	-	-	-	-	-	-	-	-	-	-	-	-	-	-	-	-	-	-	-	-	-	-	-	-	-	-	-	-	-	-	-	-	-	-	-	-	-	-	-	-	-	-	-	-	-	-	-	-	-	-	-	-	-	-	-	-	-	-	-	-	-	-	-	-	-	159	2	247	236.5	230	225.9	163.8	177.4	23.4	30.9	-	-	-	-	-	-	-	-	-	-	-	-	-	-
Q1KMD3	Heterogeneous nuclear ribonucleoprotein U-like protein 2 OS=Homo sapiens OX=9606 GN=HNRNPUL2 PE=1 SV=1	HNRNPUL2	181	22	3346.9	2661	2402.9	2213.2	39793.7	37355	8518.7	9724.6	966.2	880.1	70	17	4246.7	5252.4	5140.3	4216	5093.1	5363.4	5755.4	5779.5	3402.7	2890.7	139	18	9752.2	11300.9	12731.4	12239.6	7080.6	8094	6837.1	6807.8	3843.8	3584.1	96	16	4909.3	4353.6	3616.3	3477.3	2322.6	2507.8	1222.4	1293.9	88	12	1650.4	1799.7	3032.1	3265.5	5778.4	5804	2025.8	1952	158	19	7560.6	9070.9	5097.7	5002.1	5542	6254.5	4075.5	4072.1	3508.6	3845	-	-	-	-	-	-	-	-	-	-	-	-	19	6	245	237.1	161.1	147.2	436	430.9	1001	936.2	145.5	139.2	28	8	663.6	591.7	1660.5	1719.4	736.4	727.9	1496.2	1504.3	361.4	440.9	49	11	6757.5	6093.4	4621.4	3920.1	5031	6122.1	410.4	551.4	32	12	4248.4	3458.2	646.4	633.4	49	16	11241.4	11617.4	418.8	466.9	546.3	560.6
Q27J81	Inverted formin-2 OS=Homo sapiens OX=9606 GN=INF2 PE=1 SV=2	INF2	19	5	261.4	215	171.6	159.9	2148.3	1925.9	475.7	461.1	68.9	69.7	8	4	41.3	39	46.9	33	55.6	60	55.9	49.1	31.2	31.1	28	6	239.4	257.2	271.8	276.5	198.8	210.9	157.2	142.9	101.9	92.6	81	12	4383.6	3917.9	3369.6	3187.3	1285.9	1350.4	816.8	862.5	39	10	487	579.3	853.9	940.3	1582.9	1573.6	493.3	467.8	36	8	660.4	863.8	350.8	318.7	339.2	433.2	233.4	224	284.8	340.4	-	-	-	-	-	-	-	-	-	-	-	-	-	-	-	-	-	-	-	-	-	-	-	-	4	3	-	-	-	-	-	-	-	-	-	-	10	5	154.8	168.4	118.3	102.7	105.9	129.9	21.7	22.5	-	-	-	-	-	-	16	7	1011.4	1110.3	23.8	22.5	36.5	34.3
Q29963	HLA class I histocompatibility antigen, Cw-6 alpha chain OS=Homo sapiens OX=9606 GN=HLA-C PE=1 SV=2	HLA-C	92	3	1651.5	1276.9	960.5	910.2	6545.8	5950.2	3837.7	3968.1	314.6	273.2	-	-	-	-	-	-	-	-	-	-	-	-	85	4	1914.6	2217.9	3076.5	2892.8	1284.2	1406.6	444.3	439.5	226.8	198.1	-	-	-	-	-	-	-	-	-	-	-	-	-	-	-	-	-	-	-	-	-	-	-	-	-	-	-	-	-	-	-	-	-	-	-	-	-	-	-	-	-	-	-	-	-	-	-	-	-	-	-	-	-	-	-	-	56	3	955.8	924.3	3217.3	3257.6	1326.9	1465.4	2882.4	3315.6	478.9	466.2	-	-	-	-	-	-	-	-	-	-	-	-	-	-	-	-	-	-	-	-	-	-	-	-
Q29974	HLA class II histocompatibility antigen, DRB1-16 beta chain OS=Homo sapiens OX=9606 GN=HLA-DRB1 PE=1 SV=1	HLA-DRB1	43	4	1461.4	1064.9	777.9	706.1	9034.7	7964.9	6131.2	6618.6	378.5	291	28	3	2005.5	3083.5	2734.8	2132.8	2551.9	2749.6	2631.1	3166.1	1506.7	1300.1	-	-	-	-	-	-	-	-	-	-	-	-	-	-	-	-	-	-	-	-	-	-	-	-	-	-	-	-	-	-	-	-	-	-	-	-	-	-	-	-	-	-	-	-	-	-	-	-	-	-	-	-	-	-	-	-	-	-	-	-	-	-	-	-	-	-	-	-	-	-	-	-	-	-	-	-	-	-	-	-	-	-	-	-	-	-	-	-	-	-	-	-	-	-	-	-	-	-	-	-	-	-	-	-
Q29RF7	Sister chromatid cohesion protein PDS5 homolog A OS=Homo sapiens OX=9606 GN=PDS5A PE=1 SV=1	PDS5A	14	5	143.8	113.4	72.3	66.5	540.4	516.2	413.2	381.4	45	39.3	10	3	20.4	13.8	19.3	24.1	32.9	33.9	27.4	23.3	22.1	18.9	21	3	94.6	112.4	144.3	137.1	64.5	68.1	60.8	60.1	29.8	29.7	-	-	-	-	-	-	-	-	-	-	12	3	187.9	243.1	358.9	399.8	668.1	743.2	215.9	222.6	19	5	169.2	238.8	88.4	85.7	111.8	131.3	58	60.4	58.4	59.2	-	-	-	-	-	-	-	-	-	-	-	-	7	3	35.4	35.5	13.6	28.5	59.7	58	91.7	88	19.1	15.2	12	5	98.5	94.3	235	244.3	95	103.5	167.2	176.9	44.3	52.2	29	12	502.6	463.3	1510.4	1288.5	1215.3	1353	49.5	79.8	-	-	-	-	-	-	9	3	380.2	459.8	11.1	16.7	13.9	11.2
Q2M385	Macrophage-expressed gene 1 protein OS=Homo sapiens OX=9606 GN=MPEG1 PE=2 SV=1	MPEG1	-	-	-	-	-	-	-	-	-	-	-	-	-	-	-	-	-	-	-	-	-	-	-	-	-	-	-	-	-	-	-	-	-	-	-	-	-	-	-	-	-	-	-	-	-	-	-	-	-	-	-	-	-	-	-	-	-	-	-	-	-	-	-	-	-	-	-	-	-	-	-	-	-	-	-	-	-	-	-	-	-	-	-	-	-	-	-	-	-	-	-	-	-	-	-	-	-	-	-	-	-	-	-	-	6	2	94.5	67.9	98.7	151.2	67.3	75.9	3.5	3.8	6	3	128.8	159.2	4.4	7.1	7	2	76.2	143.1	2.7	-	-	3.2
Q2M389	WASH complex subunit 4 OS=Homo sapiens OX=9606 GN=WASHC4 PE=1 SV=2	KIAA1033; WASHC4	-	-	-	-	-	-	-	-	-	-	-	-	-	-	-	-	-	-	-	-	-	-	-	-	-	-	-	-	-	-	-	-	-	-	-	-	-	-	-	-	-	-	-	-	-	-	-	-	-	-	-	-	-	-	-	-	-	-	-	-	-	-	-	-	-	-	-	-	-	-	-	-	-	-	-	-	-	-	-	-	-	-	-	-	-	-	-	-	-	-	-	-	5	3	4.4	7.6	39.7	38.4	6	2.6	7.8	10.2	-	2.7	5	2	24.3	28.1	17.9	20.9	14	18.8	-	-	-	-	-	-	-	-	-	-	-	-	-	-	-	-
Q2M389	WASH complex subunit 4 OS=Homo sapiens OX=9606 GN=WASHC4 PE=1 SV=2	WASHC4	-	-	-	-	-	-	-	-	-	-	-	-	-	-	-	-	-	-	-	-	-	-	-	-	-	-	-	-	-	-	-	-	-	-	-	-	-	-	-	-	-	-	-	-	-	-	-	-	-	-	-	-	-	-	-	-	-	-	-	-	-	-	-	-	-	-	-	-	-	-	-	-	-	-	-	-	-	-	-	-	-	-	-	-	-	-	-	-	-	-	-	-	-	-	-	-	-	-	-	-	-	-	-	-	5	2	24.3	28.1	17.9	20.9	14	18.8	-	-	-	-	-	-	-	-	-	-	-	-	-	-	-	-
Q2PZI1	Probable C-mannosyltransferase DPY19L1 OS=Homo sapiens OX=9606 GN=DPY19L1 PE=2 SV=1	DPY19L1	-	-	-	-	-	-	-	-	-	-	-	-	-	-	-	-	-	-	-	-	-	-	-	-	-	-	-	-	-	-	-	-	-	-	-	-	-	-	-	-	-	-	-	-	-	-	-	-	-	-	-	-	-	-	-	-	-	-	-	-	-	-	-	-	-	-	-	-	-	-	-	-	-	-	-	-	-	-	-	-	-	-	-	-	-	-	-	-	-	-	-	-	-	-	-	-	-	-	-	-	-	-	-	-	-	-	-	-	-	-	-	-	-	-	-	-	-	-	-	-	7	3	841.5	1160.3	7	10.1	12.8	-
Q2TAY7	WD40 repeat-containing protein SMU1 OS=Homo sapiens OX=9606 GN=SMU1 PE=1 SV=2	SMU1	-	-	-	-	-	-	-	-	-	-	-	-	-	-	-	-	-	-	-	-	-	-	-	-	8	3	-	-	-	-	-	-	-	-	-	-	-	-	-	-	-	-	-	-	-	-	-	-	-	-	-	-	-	-	-	-	-	-	-	-	-	-	-	-	-	-	-	-	-	-	-	-	-	-	-	-	-	-	-	-	-	-	-	-	-	-	-	-	-	-	-	-	-	-	-	-	-	-	-	-	-	-	-	-	4	2	116.9	111.6	107.1	100.3	95	116	11.6	25.1	6	3	313.3	264.1	41.6	42.3	8	4	457.2	534.6	25.2	28	36.8	37.9
Q30154	HLA class II histocompatibility antigen, DR beta 5 chain OS=Homo sapiens OX=9606 GN=HLA-DRB5 PE=1 SV=1	HLA-DRB5	-	-	-	-	-	-	-	-	-	-	-	-	-	-	-	-	-	-	-	-	-	-	-	-	-	-	-	-	-	-	-	-	-	-	-	-	-	-	-	-	-	-	-	-	-	-	-	-	-	-	-	-	-	-	-	-	-	-	-	-	-	-	-	-	-	-	-	-	-	-	-	-	-	-	-	-	-	-	-	-	-	-	-	-	-	-	-	-	-	-	-	-	-	-	-	-	-	-	-	-	-	-	-	-	-	-	-	-	-	-	-	-	-	-	-	-	-	-	-	-	31	2	551.1	490.5	18.1	23.2	25	25.9
Q30167	HLA class II histocompatibility antigen, DRB1-10 beta chain OS=Homo sapiens OX=9606 GN=HLA-DRB1 PE=1 SV=2	HLA-DRB1	-	-	-	-	-	-	-	-	-	-	-	-	-	-	-	-	-	-	-	-	-	-	-	-	-	-	-	-	-	-	-	-	-	-	-	-	57	3	3344.3	3334.5	2053.4	1976.5	1100.6	1442.4	629.8	770.2	49	5	1020.2	1432	1344.1	1569.4	2322.2	2679.9	997	1075.7	-	-	-	-	-	-	-	-	-	-	-	-	-	-	-	-	-	-	-	-	-	-	-	-	-	-	-	-	-	-	-	-	-	-	-	-	-	-	-	-	-	-	-	-	-	-	-	-	-	-	-	-	-	-	-	-	-	-	-	-	-	-	-	-	-	-	-	-	-	-	-	-
Q32MZ4-2	Isoform 2 of Leucine-rich repeat flightless-interacting protein 1 OS=Homo sapiens OX=9606 GN=LRRFIP1	LRRFIP1	25	7	1192.3	926.8	568.9	527.8	5800.8	5283.6	1850.1	1769.3	206	195.6	-	-	-	-	-	-	-	-	-	-	-	-	-	-	-	-	-	-	-	-	-	-	-	-	11	4	452.3	367.4	428.8	394.2	161.9	139.7	66.3	70.3	22	4	294.4	381.7	1807.6	1896.9	2655.3	2319.5	701.4	691.4	-	-	-	-	-	-	-	-	-	-	-	-	13	5	116.7	136.4	129.6	103.9	101.3	89.6	127.6	138.4	59.6	62.2	9	5	59	55.6	50.9	50.3	90.2	92.7	152.8	141	37.3	39.8	18	6	219.6	202.7	353.9	369.4	190.5	196.2	313.6	286.5	103.2	110.5	8	3	711.1	634.9	755.5	669.1	622.3	825.3	55.9	96.9	10	5	1117.2	933	188.8	146.2	-	-	-	-	-	-	-	-
Q32MZ4-3	Isoform 3 of Leucine-rich repeat flightless-interacting protein 1 OS=Homo sapiens OX=9606 GN=LRRFIP1	LRRFIP1	-	-	-	-	-	-	-	-	-	-	-	-	-	-	-	-	-	-	-	-	-	-	-	-	-	-	-	-	-	-	-	-	-	-	-	-	-	-	-	-	-	-	-	-	-	-	-	-	-	-	-	-	-	-	-	-	-	-	-	-	-	-	-	-	-	-	-	-	-	-	-	-	-	-	-	-	-	-	-	-	-	-	-	-	-	-	-	-	-	-	-	-	-	-	-	-	-	-	-	-	-	-	-	-	-	-	-	-	-	-	-	-	-	-	-	-	-	-	-	-	42	14	4785.7	5300.9	134.4	137.8	164.7	180
Q32P44	Echinoderm microtubule-associated protein-like 3 OS=Homo sapiens OX=9606 GN=EML3 PE=1 SV=1	EML3	-	-	-	-	-	-	-	-	-	-	-	-	-	-	-	-	-	-	-	-	-	-	-	-	-	-	-	-	-	-	-	-	-	-	-	-	-	-	-	-	-	-	-	-	-	-	-	-	-	-	-	-	-	-	-	-	-	-	-	-	-	-	-	-	-	-	-	-	-	-	-	-	-	-	-	-	-	-	-	-	-	-	-	-	-	-	-	-	-	-	-	-	-	-	-	-	-	-	-	-	-	-	-	-	-	-	-	-	-	-	-	-	-	-	-	-	-	-	-	-	3	2	166.6	187.1	-	7.2	6.2	9.2
Q3LXA3	Trioki-se/FMN cyclase OS=Homo sapiens OX=9606 GN=TKFC PE=1 SV=2	DAK; TKFC	-	-	-	-	-	-	-	-	-	-	-	-	11	3	68.4	69.6	68.2	60.5	82	87.7	74.3	69.4	52.7	42	-	-	-	-	-	-	-	-	-	-	-	-	11	3	260.3	225.7	223.9	189.6	80.3	92	47.9	53.7	-	-	-	-	-	-	-	-	-	-	-	-	-	-	-	-	-	-	-	-	-	-	-	-	-	-	-	-	-	-	-	-	-	-	-	-	-	-	-	-	-	-	-	-	-	-	-	-	-	-	-	-	-	-	-	-	-	-	-	-	-	-	-	-	-	-	-	-	-	-	-	-	-	-	-	-	-	-	-	-	-	-
Q3SXM5	I-ctive hydroxysteroid dehydroge-se-like protein 1 OS=Homo sapiens OX=9606 GN=HSDL1 PE=1 SV=3	HSDL1	110	11	977.5	798.9	888.9	782.4	25290.8	23516.1	13396.4	13024.4	1027	818.3	-	-	-	-	-	-	-	-	-	-	-	-	68	8	4286.1	4727.4	5950.3	5758.6	1161.7	1175.6	433.9	430.7	213.1	180.2	110	9	5411.9	4838.4	3643.1	3395.9	912.2	762.4	268.1	261.7	29	3	625.8	695.9	1297.4	1313.8	2578.7	2354.4	543.5	484.7	50	5	2028.4	2303.8	867.9	851.8	1495.7	1620.3	434.2	396.7	353.7	344.3	-	-	-	-	-	-	-	-	-	-	-	-	-	-	-	-	-	-	-	-	-	-	-	-	7	3	148.9	111.6	465.2	464.8	125.2	120.5	466	444.1	53.5	56.3	37	9	2084.9	1981.1	1678.2	1425	916.7	1111.2	59.2	73.3	46	8	5072.5	4659	103.3	65.8	47	8	5615.9	6568.9	91.8	97	41.6	30.1
Q3ZAQ7	Vacuolar ATPase assembly integral membrane protein VMA21 OS=Homo sapiens OX=9606 GN=VMA21 PE=1 SV=1	VMA21	-	-	-	-	-	-	-	-	-	-	-	-	-	-	-	-	-	-	-	-	-	-	-	-	-	-	-	-	-	-	-	-	-	-	-	-	-	-	-	-	-	-	-	-	-	-	-	-	-	-	-	-	-	-	-	-	-	-	-	-	-	-	-	-	-	-	-	-	-	-	-	-	-	-	-	-	-	-	-	-	-	-	-	-	-	-	-	-	-	-	-	-	-	-	-	-	-	-	-	-	-	-	-	-	-	-	-	-	-	-	-	-	-	-	-	-	-	-	-	-	10	2	1136.3	1133.2	23.7	24.8	16.1	21.3
Q3ZCM7	Tubulin beta-8 chain OS=Homo sapiens OX=9606 GN=TUBB8 PE=1 SV=2	TUBB8	-	-	-	-	-	-	-	-	-	-	-	-	-	-	-	-	-	-	-	-	-	-	-	-	-	-	-	-	-	-	-	-	-	-	-	-	-	-	-	-	-	-	-	-	-	-	-	-	-	-	-	-	-	-	-	-	-	-	-	-	-	-	-	-	-	-	-	-	-	-	-	-	-	-	-	-	-	-	-	-	-	-	-	-	-	-	-	-	-	-	-	-	-	-	-	-	-	-	-	-	-	-	-	-	84	2	267.2	284.4	241.5	200.5	399.4	489.8	22.6	24.6	-	-	-	-	-	-	-	-	-	-	-	-	-	-
Q3ZCQ8	Mitochondrial import inner membrane translocase subunit TIM50 OS=Homo sapiens OX=9606 GN=TIMM50 PE=1 SV=2	TIMM50	45	6	435.3	353.1	359.7	273	8823.2	8033.7	3252.4	3376.4	228.5	207.8	11	4	297.6	406.1	356.1	283.4	457.8	505.7	457.5	477.9	277.1	241.8	24	5	1010.7	1215.4	1382.9	1419.7	596.5	650.1	445.8	462.7	252.1	229.8	41	6	2417.7	2310.3	1708	1669.9	807.2	850.5	339.6	345.8	11	3	162.6	183	200.9	202.6	384.3	393	103.8	122.1	23	4	1122.5	1535.8	620.5	626.3	717	828.5	438.6	457.8	405.8	494.5	-	-	-	-	-	-	-	-	-	-	-	-	-	-	-	-	-	-	-	-	-	-	-	-	-	-	-	-	-	-	-	-	-	-	-	-	10	4	1440.3	1358.7	882	771.3	450.9	516.5	28.6	45.5	19	5	1238.5	1138	59.3	77.5	37	8	7734.7	7784	59.4	66	38.3	43.6
Q3ZCW2	Galectin-related protein OS=Homo sapiens OX=9606 GN=LGALSL PE=1 SV=2	LGALSL	-	-	-	-	-	-	-	-	-	-	-	-	9	5	261.9	374.6	340.1	278	304.7	333.1	357.8	419.5	257.8	213	-	-	-	-	-	-	-	-	-	-	-	-	28	5	2673.8	2453.1	2099	2022.5	1148.9	1232.7	775.6	914.6	26	4	1191.4	1366.2	1464.7	1597.3	2610.3	2932.9	1275.1	1321.5	31	4	2185.7	2931	1614.3	1601	1534.4	1716.7	1290.3	1339.4	1324.7	1638.1	-	-	-	-	-	-	-	-	-	-	-	-	-	-	-	-	-	-	-	-	-	-	-	-	9	4	253.1	214.5	312.1	307	214	200.5	287.4	295.8	193.6	182.1	8	3	840.2	814.2	565.6	554.2	477	787.3	123.6	117.1	-	-	-	-	-	-	-	-	-	-	-	-	-	-
Q460N5-1	Isoform 1 of Poly [ADP-ribose] polymerase 14 OS=Homo sapiens OX=9606 GN=PARP14	PARP14	-	-	-	-	-	-	-	-	-	-	-	-	-	-	-	-	-	-	-	-	-	-	-	-	-	-	-	-	-	-	-	-	-	-	-	-	-	-	-	-	-	-	-	-	-	-	-	-	-	-	-	-	-	-	-	-	-	-	-	-	-	-	-	-	-	-	-	-	-	-	-	-	-	-	-	-	-	-	-	-	-	-	-	-	-	-	-	-	-	-	-	-	-	-	-	-	-	-	-	-	-	-	-	-	5	3	111.2	105.2	248	211.1	82.1	102.8	5	12.4	-	-	-	-	-	-	-	-	-	-	-	-	-	-
Q49A26	Putative oxidoreductase GLYR1 OS=Homo sapiens OX=9606 GN=GLYR1 PE=1 SV=4	GLYR1	-	-	-	-	-	-	-	-	-	-	-	-	-	-	-	-	-	-	-	-	-	-	-	-	-	-	-	-	-	-	-	-	-	-	-	-	-	-	-	-	-	-	-	-	-	-	-	-	-	-	-	-	-	-	-	-	-	-	-	-	-	-	-	-	-	-	-	-	-	-	-	-	-	-	-	-	-	-	-	-	-	-	-	-	-	-	-	-	-	-	-	-	-	-	-	-	-	-	-	-	-	-	-	-	-	-	-	-	-	-	-	-	-	-	-	-	-	-	-	-	5	2	271.8	452.9	12.2	9.9	17.2	14.1
Q4G0N4	-D ki-se 2, mitochondrial OS=Homo sapiens OX=9606 GN=-DK2 PE=1 SV=2	-DK2	-	-	-	-	-	-	-	-	-	-	-	-	-	-	-	-	-	-	-	-	-	-	-	-	-	-	-	-	-	-	-	-	-	-	-	-	-	-	-	-	-	-	-	-	-	-	-	-	-	-	-	-	-	-	-	-	-	-	-	-	-	-	-	-	-	-	-	-	-	-	-	-	-	-	-	-	-	-	-	-	-	-	-	-	-	-	-	-	-	-	-	-	-	-	-	-	-	-	-	-	-	-	-	-	-	-	-	-	-	-	-	-	-	-	-	-	-	-	-	-	5	2	112.7	149.2	-	1.8	2.7	-
Q4KMQ2	Anoctamin-6 OS=Homo sapiens OX=9606 GN=ANO6 PE=1 SV=2	ANO6	14	3	78.7	53.6	47.7	41.5	818.7	747.8	383.9	398.1	41	40.5	4	4	132.4	162.6	164.2	130.8	135	128	156.9	168.1	91.4	68.7	-	-	-	-	-	-	-	-	-	-	-	-	32	9	954.7	796.9	752.2	729.1	410	478.7	226.7	235.9	12	3	27.3	47	68	78.6	120.6	133.4	48.6	45.9	13	4	313	508.9	182.4	173.3	187.1	210.4	132.2	143.1	122.3	173.7	-	-	-	-	-	-	-	-	-	-	-	-	-	-	-	-	-	-	-	-	-	-	-	-	-	-	-	-	-	-	-	-	-	-	-	-	29	10	706.5	697.9	322.6	273.9	299	452.3	27.6	30.8	-	-	-	-	-	-	20	8	1537.6	1747.5	26.3	28.3	160.9	58.3
Q4V328	GRIP1-associated protein 1 OS=Homo sapiens OX=9606 GN=GRIPAP1 PE=1 SV=2	GRIPAP1	-	-	-	-	-	-	-	-	-	-	-	-	-	-	-	-	-	-	-	-	-	-	-	-	-	-	-	-	-	-	-	-	-	-	-	-	-	-	-	-	-	-	-	-	-	-	-	-	-	-	-	-	-	-	-	-	-	-	-	-	-	-	-	-	-	-	-	-	-	-	-	-	-	-	-	-	-	-	-	-	-	-	-	-	-	-	-	-	-	-	-	-	-	-	-	-	-	-	-	-	-	-	-	-	5	2	208.2	210	182.1	154.2	184.5	211.2	15.3	19.1	-	-	-	-	-	-	-	-	-	-	-	-	-	-
Q4ZIN3	Membralin OS=Homo sapiens OX=9606 GN=TMEM259 PE=1 SV=1	TMEM259	-	-	-	-	-	-	-	-	-	-	-	-	-	-	-	-	-	-	-	-	-	-	-	-	-	-	-	-	-	-	-	-	-	-	-	-	-	-	-	-	-	-	-	-	-	-	-	-	-	-	-	-	-	-	-	-	-	-	-	-	-	-	-	-	-	-	-	-	-	-	-	-	-	-	-	-	-	-	-	-	-	-	-	-	-	-	-	-	-	-	-	-	-	-	-	-	-	-	-	-	-	-	-	-	-	-	-	-	-	-	-	-	-	-	-	-	-	-	-	-	3	2	68	73.7	-	-	2.2	-
Q53EL6	Programmed cell death protein 4 OS=Homo sapiens OX=9606 GN=PDCD4 PE=1 SV=2	PDCD4	48	12	828.9	667.5	541.4	510.9	4695.9	4313.9	1364.7	1346.5	178.9	173.1	4	3	56	73.9	66.5	48.8	68	81.8	86.8	80	36.9	39.4	40	7	442.1	494.9	660.2	621.8	270.3	312.1	168.8	177.4	78.4	76.8	42	7	477.6	399	365.2	373.8	148.6	158.6	56.4	61.6	46	9	79.9	84.2	271.3	275.1	485.7	526	134.9	125.8	13	4	-	-	-	-	-	-	-	-	-	-	-	-	-	-	-	-	-	-	-	-	-	-	-	-	-	-	-	-	-	-	-	-	-	-	9	3	280.7	252.5	343	352.3	196.5	209.5	320.5	316.3	90.1	99.5	36	10	1759.8	1733.4	2644.7	2095.2	1504.9	1766.7	140.6	199.1	8	4	265.6	236.8	30.9	34.4	34	15	2365.5	2756.3	66.6	70.6	87.5	92.9
Q53EU6	Glycerol-3-phosphate acyltransferase 3 OS=Homo sapiens OX=9606 GN=GPAT3 PE=1 SV=2	GPAT3	-	-	-	-	-	-	-	-	-	-	-	-	-	-	-	-	-	-	-	-	-	-	-	-	-	-	-	-	-	-	-	-	-	-	-	-	-	-	-	-	-	-	-	-	-	-	-	-	-	-	-	-	-	-	-	-	-	-	-	-	-	-	-	-	-	-	-	-	-	-	-	-	-	-	-	-	-	-	-	-	-	-	-	-	-	-	-	-	-	-	-	-	-	-	-	-	-	-	-	-	-	-	-	-	-	-	-	-	-	-	-	-	-	-	-	-	-	-	-	-	3	2	326.4	322.8	4	-	4	2.6
Q53GL7	Poly [ADP-ribose] polymerase 10 OS=Homo sapiens OX=9606 GN=PARP10 PE=1 SV=2	PARP10	-	-	-	-	-	-	-	-	-	-	-	-	-	-	-	-	-	-	-	-	-	-	-	-	-	-	-	-	-	-	-	-	-	-	-	-	-	-	-	-	-	-	-	-	-	-	86	11	40.2	80.9	117.8	139.4	3151.1	3504.2	143.7	146.6	-	-	-	-	-	-	-	-	-	-	-	-	-	-	-	-	-	-	-	-	-	-	-	-	-	-	-	-	-	-	-	-	-	-	-	-	-	-	-	-	-	-	-	-	-	-	-	-	-	-	-	-	-	-	-	-	-	-	-	-	-	-	-	-	-	-	-	-	-	-	-	-
Q53GQ0	Very-long-chain 3-oxoacyl-CoA reductase OS=Homo sapiens OX=9606 GN=HSD17B12 PE=1 SV=2	HSD17B12	103	13	1352.9	1025.4	974.2	892.4	23531.1	22080.3	13690.8	14381.2	1052.9	935.7	20	7	1440.7	2023.2	1661.5	1385.6	2278.5	2472.4	2476	2731.7	1308.7	1072.6	51	8	4528.6	5701.4	6695.3	6575.2	2827.7	3336.2	1901.7	1861.6	1256	1086.5	104	14	5977.6	5717.5	3928.2	3797.8	2288.7	2376.4	818	865.5	42	8	502.1	656	697.8	778.9	2053.1	2278.5	527.4	539.5	78	10	6554.6	8655.5	4377.4	4434.3	5688.8	6194.1	3966.3	3925.1	3173.5	3289.1	-	-	-	-	-	-	-	-	-	-	-	-	9	4	224.7	218.8	178.3	195.7	510.3	526.2	419.9	179.7	191.3	115.9	15	5	503.3	467.4	2039.6	2117.9	443.5	423.8	1277.2	1206.1	185.3	193.8	66	12	8274.9	8108.4	3144.9	2859.8	1890.3	2465.1	141.8	105.3	51	11	5376.5	5083.5	379.3	312.3	81	13	12964.8	14421.6	126.9	162.2	144.5	118.8
Q53GS9	U4/U6.U5 tri-snRNP-associated protein 2 OS=Homo sapiens OX=9606 GN=USP39 PE=1 SV=2	USP39	5	3	-	-	-	-	-	-	-	-	-	-	-	-	-	-	-	-	-	-	-	-	-	-	-	-	-	-	-	-	-	-	-	-	-	-	-	-	-	-	-	-	-	-	-	-	-	-	-	-	-	-	-	-	-	-	10	3	224.6	286	178	167.9	179.8	198.5	144.8	158.5	132	146.4	-	-	-	-	-	-	-	-	-	-	-	-	-	-	-	-	-	-	-	-	-	-	-	-	-	-	-	-	-	-	-	-	-	-	-	-	-	-	-	-	-	-	-	-	-	-	-	-	-	-	-	-	-	-	-	-	-	-	-	-
Q53H12	Acylglycerol ki-se, mitochondrial OS=Homo sapiens OX=9606 GN=AGK PE=1 SV=2	AGK	44	11	421.1	355.2	273.9	273.4	4416.9	4234.6	2108.9	2117.6	158.7	138.3	-	-	-	-	-	-	-	-	-	-	-	-	20	7	481.2	549.8	694.8	675.1	236.5	276.6	173.8	172.9	95	96.5	44	9	2458.9	2207	1499.2	1432	603.4	680.4	278.7	303.4	12	4	106.3	160.2	161.7	184.9	344.6	416.6	119.7	125.5	26	9	458.9	487.5	244.3	225.8	333.1	344	163.1	144.6	141.8	135.7	-	-	-	-	-	-	-	-	-	-	-	-	-	-	-	-	-	-	-	-	-	-	-	-	-	-	-	-	-	-	-	-	-	-	-	-	35	9	1699.7	1647.8	1089.6	924.1	901.7	1100.5	42.1	50.2	24	7	2987.4	2574.5	196.2	183.1	67	18	8685.9	8666.4	110.9	118.3	65.9	54
Q562R1	Beta-actin-like protein 2 OS=Homo sapiens OX=9606 GN=ACTBL2 PE=1 SV=2	ACTBL2	760	3	266.4	238.4	151.8	182.8	2067.5	1762.8	450.6	418.2	56.2	61.7	-	-	-	-	-	-	-	-	-	-	-	-	-	-	-	-	-	-	-	-	-	-	-	-	967	4	1168.6	700.5	865.2	843.2	419.2	374.5	269.3	246.5	628	3	445.9	404.5	505.1	435.4	823	986	233.9	237.3	-	-	-	-	-	-	-	-	-	-	-	-	-	-	-	-	-	-	-	-	-	-	-	-	-	-	-	-	-	-	-	-	-	-	-	-	-	-	-	-	-	-	-	-	-	-	-	-	-	-	-	-	-	-	-	-	-	-	-	-	-	-	-	-	-	-	-	-	-	-	-	-
Q567V2	Mpv17-like protein 2 OS=Homo sapiens OX=9606 GN=MPV17L2 PE=1 SV=2	MPV17L2	-	-	-	-	-	-	-	-	-	-	-	-	-	-	-	-	-	-	-	-	-	-	-	-	-	-	-	-	-	-	-	-	-	-	-	-	-	-	-	-	-	-	-	-	-	-	-	-	-	-	-	-	-	-	-	-	-	-	-	-	-	-	-	-	-	-	-	-	-	-	-	-	-	-	-	-	-	-	-	-	-	-	-	-	-	-	-	-	-	-	-	-	-	-	-	-	-	-	-	-	-	-	-	-	2	2	93	71	38	43.9	65.1	82.9	5.9	7.4	-	-	-	-	-	-	-	-	-	-	-	-	-	-
Q56VL3	OCIA domain-containing protein 2 OS=Homo sapiens OX=9606 GN=OCIAD2 PE=1 SV=1	OCIAD2	-	-	-	-	-	-	-	-	-	-	-	-	-	-	-	-	-	-	-	-	-	-	-	-	-	-	-	-	-	-	-	-	-	-	-	-	-	-	-	-	-	-	-	-	-	-	-	-	-	-	-	-	-	-	-	-	-	-	-	-	-	-	-	-	-	-	-	-	-	-	-	-	-	-	-	-	-	-	-	-	-	-	-	-	-	-	-	-	-	-	-	-	-	-	-	-	-	-	-	-	-	-	-	-	8	3	78.8	63.1	72.3	46.9	23.8	31.1	5.5	3.2	-	-	-	-	-	-	14	3	179.1	412.6	-	-	4.5	-
