## Supplementary material for "Chemoproteomics-guided development of SLC15A4 inhibitors with anti-inflammatory activity": Table S1 (part 2 of 2)

### Sheet: FFF_Screen (continued)
Accession	Description	Gene Symbol	TMT1_PSMs	TMT1_Unique_Peps	TMT1_FFF-15_Rep1	TMT1_FFF-15_Rep2	TMT1_FFF-14_Rep1	TMT1_FFF-14_Rep2	TMT1_FFF-21_Rep1	TMT1_FFF-21_Rep2	TMT1_FFF-1_Rep1	TMT1_FFF-1_Rep2	TMT1_FFF-ctrl_Rep1	TMT1_FFF-ctrl_Rep2	TMT2_PSMs	TMT2_Unique_Peps	TMT2_FFF-11_Rep1	TMT2_FFF-11_Rep2	TMT2_FFF-10_Rep1	TMT2_FFF-10_Rep2	TMT2_FFF-38_Rep1	TMT2_FFF-38_Rep2	TMT2_FFF-37_Rep1	TMT2_FFF-37_Rep2	TMT2_FFF-ctrl_Rep1	TMT2_FFF-ctrl_Rep2	TMT3_PSMs	TMT3_Unique_Peps	TMT3_FFF-7_Rep1	TMT3_FFF-7_Rep2	TMT3_FFF-6_Rep1	TMT3_FFF-6_Rep2	TMT3_FFF-2_Rep1	TMT3_FFF-2_Rep2	TMT3_FFF-17_Rep1	TMT3_FFF-17_Rep2	TMT3_FFF-ctrl_Rep1	TMT3_FFF-ctrl_Rep2	TMT4_PSMs	TMT4_Unique_Peps	TMT4_FFF-32_Rep1	TMT4_FFF-32_Rep2	TMT4_FFF-33_Rep1	TMT4_FFF-33_Rep2	TMT4_FFF-9_Rep1	TMT4_FFF-9_Rep2	TMT4_FFF-ctrl_Rep1	TMT4_FFF-ctrl_Rep2	TMT5_PSMs	TMT5_Unique_Peps	TMT5_FFF-20_Rep1	TMT5_FFF-20_Rep2	TMT5_FFF-35_Rep1	TMT5_FFF-35_Rep2	TMT5_FFF-18_Rep1	TMT5_FFF-18_Rep2	TMT5_FFF-ctrl_Rep1	TMT5_FFF-ctrl_Rep2	TMT6_PSMs	TMT6_Unique_Peps	TMT6_FFF-23_Rep1	TMT6_FFF-23_Rep2	TMT6_FFF-29_Rep1	TMT6_FFF-29_Rep2	TMT6_FFF-27_Rep1	TMT6_FFF-27_Rep2	TMT6_FFF-8_Rep1	TMT6_FFF-8_Rep2	TMT6_FFF-ctrl_Rep1	TMT6_FFF-ctrl_Rep2	TMT7_PSMs	TMT7_UniquePeptides	TMT7_FFF-3_Rep1	TMT7_FFF-3_Rep2	TMT7_FFF-30_Rep1	TMT7_FFF-30_Rep2	TMT7_FFF-22_Rep1	TMT7_FFF-22_Rep2	TMT7_FFF-4_Rep1	TMT7_FFF-4_Rep2	TMT7_FFF-ctrl_Rep1	TMT7_FFF-ctrl_Rep2	TMT8_PSMs	TMT8_Unique_Peps	TMT8_FFF-25_Rep1	TMT8_FFF-25_Rep2	TMT8_FFF-26_Rep1	TMT8_FFF-26_Rep2	TMT8_FFF-5_Rep1	TMT8_FFF-5_Rep2	TMT8_FFF-19_Rep1	TMT8_FFF-19_Rep2	TMT8_FFF-ctrl_Rep1	TMT8_FFF-ctrl_Rep2	TMT9_PSMs	TMT9_Unique_Peps	TMT9_FFF-36_Rep1	TMT9_FFF-36_Rep2	TMT9_FFF-28_Rep1	TMT9_FFF-28_Rep2	TMT9_FFF-16_Rep1	TMT9_FFF-16_Rep2	TMT9_FFF-34_Rep1	TMT9_FFF-34_Rep2	TMT9_FFF-ctrl_Rep1	TMT9_FFF-ctrl_Rep2	TMT10_PSMs	TMT10_Unique_Peps	TMT10_FFF-24_R1	TMT10_FFF-24_R2	TMT10_FFF-39_R1	TMT10_FFF-39_R2	TMT10_FFF-31_R1	TMT10_FFF-31_R2	TMT10_FFF-ctrl_R1	TMT10_FFF-ctrl_R2	TMT11_PSMs	TMT11_Unique_Peps	TMT11_FFF-13_R1	TMT11_FFF-13_R2	TMT11_FFF-ctrl_R1	TMT11_FFF-ctrl_R2	TMT12_PSMs	TMT12_Unique_Peps	TMT12_FFF-40_R1	TMT12_FFF-40_R2	TMT12_FFF-12_R1	TMT12_FFF-12_R2	TMT12_FFF-ctrl_R1	TMT12_FFF-ctrl_R2
Q5BJD5	Transmembrane protein 41B OS=Homo sapiens OX=9606 GN=TMEM41B PE=1 SV=1	TMEM41B	-	-	-	-	-	-	-	-	-	-	-	-	-	-	-	-	-	-	-	-	-	-	-	-	-	-	-	-	-	-	-	-	-	-	-	-	-	-	-	-	-	-	-	-	-	-	-	-	-	-	-	-	-	-	-	-	-	-	-	-	-	-	-	-	-	-	-	-	-	-	-	-	-	-	-	-	-	-	-	-	-	-	-	-	-	-	-	-	-	-	-	-	-	-	-	-	-	-	-	-	-	-	-	-	-	-	-	-	-	-	-	-	-	-	7	2	501.6	435.6	42.9	36	5	2	822.6	810.2	12.9	10.6	9.6	5.5
Q5BJF2	Sigma intracellular receptor 2 OS=Homo sapiens OX=9606 GN=TMEM97 PE=1 SV=1	TMEM97	16	3	269.1	208.1	223.2	209.3	1343.5	1198.2	549.6	574.9	45.7	37.5	-	-	-	-	-	-	-	-	-	-	-	-	-	-	-	-	-	-	-	-	-	-	-	-	-	-	-	-	-	-	-	-	-	-	-	-	-	-	-	-	-	-	-	-	-	-	-	-	-	-	-	-	-	-	-	-	-	-	-	-	-	-	-	-	-	-	-	-	-	-	-	-	-	-	-	-	-	-	-	-	-	-	-	-	-	-	-	-	-	-	-	-	7	2	714	609.2	384.5	343.9	203.9	292.6	25.6	29.3	10	2	549.2	562.3	35	48.5	8	2	88.7	66.8	-	-	-	-
Q5D862	Filaggrin-2 OS=Homo sapiens OX=9606 GN=FLG2 PE=1 SV=1	FLG2	-	-	-	-	-	-	-	-	-	-	-	-	-	-	-	-	-	-	-	-	-	-	-	-	-	-	-	-	-	-	-	-	-	-	-	-	-	-	-	-	-	-	-	-	-	-	-	-	-	-	-	-	-	-	-	-	-	-	-	-	-	-	-	-	-	-	-	-	-	-	-	-	-	-	-	-	-	-	-	-	10	3	205.8	194.3	61.9	48.3	85.9	88.9	179.6	183.2	127.6	148.1	3	3	132.8	138.3	21.3	20.1	84.3	95.9	68	52.6	56.9	71.8	-	-	-	-	-	-	-	-	-	-	-	-	-	-	-	-	-	-	-	-	-	-	-	-
Q5HYK3	2-methoxy-6-polyprenyl-1,4-benzoquinol methylase, mitochondrial OS=Homo sapiens OX=9606 GN=COQ5 PE=1 SV=2	COQ5	18	5	110.3	86.2	78.9	82.7	1439.6	1335.4	1799.3	1886.6	100.3	81.3	-	-	-	-	-	-	-	-	-	-	-	-	-	-	-	-	-	-	-	-	-	-	-	-	-	-	-	-	-	-	-	-	-	-	-	-	-	-	-	-	-	-	-	-	-	-	-	-	-	-	-	-	-	-	-	-	-	-	-	-	-	-	-	-	-	-	-	-	-	-	-	-	-	-	-	-	-	-	-	-	-	-	-	-	-	-	-	-	-	-	-	-	6	2	125.5	126.6	141.3	109.5	44.7	51.6	2.6	4.2	2	2	71.2	82.3	6.7	8.9	14	6	499	512.5	16.6	8.4	8.3	5.7
Q5JPE7	Nodal modulator 2 OS=Homo sapiens OX=9606 GN=NOMO2 PE=1 SV=1	NOMO2	-	-	-	-	-	-	-	-	-	-	-	-	-	-	-	-	-	-	-	-	-	-	-	-	-	-	-	-	-	-	-	-	-	-	-	-	-	-	-	-	-	-	-	-	-	-	-	-	-	-	-	-	-	-	-	-	-	-	-	-	-	-	-	-	-	-	-	-	-	-	-	-	-	-	-	-	-	-	-	-	-	-	-	-	-	-	-	-	-	-	-	-	-	-	-	-	-	-	-	-	-	-	-	-	-	-	-	-	-	-	-	-	-	-	-	-	-	-	-	-	6	5	370.6	423.4	15.8	16.9	26.8	18.3
Q5JRX3	Presequence protease, mitochondrial OS=Homo sapiens OX=9606 GN=PITRM1 PE=1 SV=3	PITRM1	105	22	14532.4	12009.7	1811.1	1545.6	10674.8	9870.2	18516.1	19209.6	1423.3	1238.7	-	-	-	-	-	-	-	-	-	-	-	-	20	3	153.9	208.8	89.5	76.5	32.3	42.9	37.9	40.3	12.3	13.5	47	9	865.9	826	957.9	881.1	737.4	791.2	164.1	154.1	15	4	129.2	153.3	217	234.9	391.3	399.4	100	105.5	-	-	-	-	-	-	-	-	-	-	-	-	16	9	105.1	122.3	221.2	194.9	248	239.3	1311	1308.9	128.7	134.1	22	9	414.8	417.3	222.9	253.2	579.4	561	905.2	916.8	176.3	177.7	136	27	1597.2	1449.8	7919.5	8560.5	3235.8	3202.4	35126.5	34884.2	1766.5	1950.9	43	16	2867.5	2672.7	1550.3	1253.3	1507.9	1783.4	115.1	151.5	8	3	870	800	75.4	51.5	10	6	2404.1	2535.1	35.2	36.1	30	33.1
Q5JSH3	WD repeat-containing protein 44 OS=Homo sapiens OX=9606 GN=WDR44 PE=1 SV=1	WDR44	-	-	-	-	-	-	-	-	-	-	-	-	7	3	319.4	404.4	346.4	288	405.6	433.8	473.2	447.1	262.6	242.7	11	4	546.7	567	595.6	598.7	406.4	437.7	344.4	321.5	216.5	182.8	43	9	3508	3137.6	2947.9	2874.1	1590.7	1669.9	996.8	1068.6	33	7	1047.3	1222.8	1753.6	1927.4	3236.9	3131.4	1229.5	1233.7	33	7	3246.4	4130.6	2293.1	2336.6	2420.9	2777.4	2070	1958	1759.8	2013.7	-	-	-	-	-	-	-	-	-	-	-	-	-	-	-	-	-	-	-	-	-	-	-	-	-	-	-	-	-	-	-	-	-	-	-	-	3	2	-	-	-	-	-	-	-	-	-	-	-	-	-	-	-	-	-	-	-	-	-	-
Q5JSL3	Dedicator of cytokinesis protein 11 OS=Homo sapiens OX=9606 GN=DOCK11 PE=1 SV=2	DOCK11	6	5	73.4	49.9	45	40.3	530.2	505.6	149.3	144.6	17.7	17.7	7	4	141.6	165.1	170.9	141.6	186.5	198.8	209.7	219.8	110.9	92.3	8	3	-	-	-	-	-	-	-	-	-	-	11	4	1469.7	1403	1309	1272.7	666.5	717.4	339.9	319.4	15	5	54.4	80.7	131	142.5	232.6	260.2	69.7	76.5	11	5	123.2	161.5	59.9	67.5	58.2	78.4	48.6	47.4	37.2	47.5	-	-	-	-	-	-	-	-	-	-	-	-	-	-	-	-	-	-	-	-	-	-	-	-	7	4	46.4	52	89.7	99.9	42.7	41.2	80.8	83.4	20	23.2	7	5	260.5	255.7	211.6	170.4	518.8	611.3	19	25.3	-	-	-	-	-	-	-	-	-	-	-	-	-	-
Q5JTV8	Torsin-1A-interacting protein 1 OS=Homo sapiens OX=9606 GN=TOR1AIP1 PE=1 SV=2	TOR1AIP1	17	7	268.9	185.1	181.2	165.7	3873.8	3440.2	1767.5	2030.6	126.6	114.5	-	-	-	-	-	-	-	-	-	-	-	-	-	-	-	-	-	-	-	-	-	-	-	-	22	5	899.8	939.6	619	619.5	222	279.2	84	110.8	-	-	-	-	-	-	-	-	-	-	-	-	-	-	-	-	-	-	-	-	-	-	-	-	-	-	-	-	-	-	-	-	-	-	-	-	-	-	-	-	-	-	-	-	-	-	-	-	-	-	-	-	-	-	-	-	-	-	6	2	-	-	-	-	-	-	-	-	6	5	825.1	825.9	117.1	108.2	37	11	6986.1	5767.3	73.5	107.9	104.7	87.2
Q5JWF2	Guanine nucleotide-binding protein G(s) subunit alpha isoforms XLas OS=Homo sapiens OX=9606 GN=G-S PE=1 SV=2	G-S	-	-	-	-	-	-	-	-	-	-	-	-	-	-	-	-	-	-	-	-	-	-	-	-	-	-	-	-	-	-	-	-	-	-	-	-	16	4	207.1	177.2	146.6	130.3	64.1	75.7	40.9	47.4	-	-	-	-	-	-	-	-	-	-	-	-	-	-	-	-	-	-	-	-	-	-	-	-	-	-	-	-	-	-	-	-	-	-	-	-	-	-	-	-	-	-	-	-	-	-	-	-	-	-	-	-	-	-	-	-	-	-	-	-	-	-	-	-	-	-	-	-	9	2	471.8	398.5	76.4	51.6	16	3	772.9	884.2	11.5	15.2	26	14.3
Q5JXB2	Putative ubiquitin-conjugating enzyme E2 N-like OS=Homo sapiens OX=9606 GN=UBE2NL PE=1 SV=1	UBE2NL	-	-	-	-	-	-	-	-	-	-	-	-	-	-	-	-	-	-	-	-	-	-	-	-	-	-	-	-	-	-	-	-	-	-	-	-	-	-	-	-	-	-	-	-	-	-	-	-	-	-	-	-	-	-	-	-	-	-	-	-	-	-	-	-	-	-	-	-	-	-	-	-	-	-	-	-	-	-	-	-	-	-	-	-	-	-	-	-	-	-	-	-	-	-	-	-	-	-	-	-	-	-	-	-	9	3	1105.7	1021.6	1367.2	1181.9	690.1	1101.2	135.7	150.4	-	-	-	-	-	-	-	-	-	-	-	-	-	-
Q5K4L6	Long-chain fatty acid transport protein 3 OS=Homo sapiens OX=9606 GN=SLC27A3 PE=2 SV=3	SLC27A3	26	7	70.7	60.3	81.9	47.3	1957.6	1896.1	538.2	518.7	30.7	28.3	-	-	-	-	-	-	-	-	-	-	-	-	-	-	-	-	-	-	-	-	-	-	-	-	20	5	238.3	186.2	256.6	233.6	83.2	81.2	25.3	34.8	-	-	-	-	-	-	-	-	-	-	-	-	-	-	-	-	-	-	-	-	-	-	-	-	-	-	-	-	-	-	-	-	-	-	-	-	-	-	-	-	-	-	-	-	-	-	23	3	11.9	-	27.5	21	7.7	8.3	24.2	16	3.7	3.3	2	2	82.9	74.1	48.5	44	26.7	31.1	-	2.6	-	-	-	-	-	-	15	4	103.5	234.1	-	-	-	-
Q5QNW6	Histone H2B type 2-F OS=Homo sapiens OX=9606 GN=HIST2H2BF PE=1 SV=3	HIST2H2BF	-	-	-	-	-	-	-	-	-	-	-	-	-	-	-	-	-	-	-	-	-	-	-	-	-	-	-	-	-	-	-	-	-	-	-	-	-	-	-	-	-	-	-	-	-	-	-	-	-	-	-	-	-	-	-	-	-	-	-	-	-	-	-	-	-	-	-	-	-	-	-	-	-	-	-	-	-	-	-	-	-	-	-	-	-	-	-	-	-	-	-	-	-	-	-	-	-	-	-	-	-	-	-	-	387	2	3581.6	2812.3	2205.3	2437.3	2998	5003.2	488.9	891	547	3	16550.2	10875.3	5881.8	3707.7	409	2	3802.2	5537.9	606	1283.3	1506.7	1465.9
Q5R3I4	Tetratricopeptide repeat protein 38 OS=Homo sapiens OX=9606 GN=TTC38 PE=1 SV=1	TTC38	-	-	-	-	-	-	-	-	-	-	-	-	-	-	-	-	-	-	-	-	-	-	-	-	4	3	-	-	-	-	-	-	-	-	-	-	18	5	628.9	603.3	1176	1151.3	206.5	235.1	65.8	78	-	-	-	-	-	-	-	-	-	-	-	-	-	-	-	-	-	-	-	-	-	-	14	4	73.9	92.8	94.4	90	113.5	89.8	1215	1141.1	98.5	92.2	5	3	65.5	60.8	24.3	27	53.2	51.3	86.8	82.3	17.4	28.6	13	5	207.2	178.9	252.3	243.3	150.5	140.1	1510.7	1443.3	125.9	110.4	11	4	79.1	84.6	75.3	66	159.7	176.5	2.3	10.3	-	-	-	-	-	-	6	2	38.3	76.2	-	-	-	-
Q5RI15	Cytochrome c oxidase assembly protein COX20, mitochondrial OS=Homo sapiens OX=9606 GN=COX20 PE=1 SV=2	COX20	-	-	-	-	-	-	-	-	-	-	-	-	-	-	-	-	-	-	-	-	-	-	-	-	-	-	-	-	-	-	-	-	-	-	-	-	-	-	-	-	-	-	-	-	-	-	-	-	-	-	-	-	-	-	-	-	-	-	-	-	-	-	-	-	-	-	-	-	-	-	-	-	-	-	-	-	-	-	-	-	-	-	-	-	-	-	-	-	-	-	-	-	-	-	-	-	-	-	-	-	-	-	-	-	4	2	-	-	-	-	-	-	-	-	-	-	-	-	-	-	10	3	443.1	505.7	9.7	18.5	36.4	22.5
Q5SGD2	Protein phosphatase 1L OS=Homo sapiens OX=9606 GN=PPM1L PE=1 SV=1	PPM1L	-	-	-	-	-	-	-	-	-	-	-	-	-	-	-	-	-	-	-	-	-	-	-	-	-	-	-	-	-	-	-	-	-	-	-	-	-	-	-	-	-	-	-	-	-	-	-	-	-	-	-	-	-	-	-	-	-	-	-	-	-	-	-	-	-	-	-	-	-	-	-	-	-	-	-	-	-	-	-	-	-	-	-	-	-	-	-	-	-	-	-	-	-	-	-	-	-	-	-	-	-	-	-	-	-	-	-	-	-	-	-	-	-	-	-	-	-	-	-	-	7	3	91.8	93.5	-	-	-	-
Q5SNT2	Transmembrane protein 201 OS=Homo sapiens OX=9606 GN=TMEM201 PE=1 SV=1	TMEM201	-	-	-	-	-	-	-	-	-	-	-	-	-	-	-	-	-	-	-	-	-	-	-	-	-	-	-	-	-	-	-	-	-	-	-	-	-	-	-	-	-	-	-	-	-	-	-	-	-	-	-	-	-	-	-	-	-	-	-	-	-	-	-	-	-	-	-	-	-	-	-	-	-	-	-	-	-	-	-	-	-	-	-	-	-	-	-	-	-	-	-	-	-	-	-	-	-	-	-	-	-	-	-	-	2	2	517.1	480.7	228.1	195.5	88.8	107.5	8.5	-	-	-	-	-	-	-	6	3	2032.1	2164.6	22.2	15.7	12.6	9.3
Q5SQ64	Lymphocyte antigen 6 complex locus protein G6f OS=Homo sapiens OX=9606 GN=LY6G6F PE=1 SV=2	LY6G6F	13	3	517.2	357	278.8	286.6	2198.6	2002.1	1132.2	1255.5	132.7	115.2	-	-	-	-	-	-	-	-	-	-	-	-	-	-	-	-	-	-	-	-	-	-	-	-	24	4	2607.3	2337.5	1823.6	1799.1	785.5	910.3	557.6	640.8	-	-	-	-	-	-	-	-	-	-	-	-	-	-	-	-	-	-	-	-	-	-	-	-	-	-	-	-	-	-	-	-	-	-	-	-	-	-	-	-	-	-	-	-	-	-	-	-	-	-	-	-	-	-	-	-	-	-	4	2	-	-	-	-	-	-	-	-	-	-	-	-	-	-	-	-	-	-	-	-	-	-
Q5SSJ5	Heterochromatin protein 1-binding protein 3 OS=Homo sapiens OX=9606 GN=HP1BP3 PE=1 SV=1	HP1BP3	74	16	2361.7	1827.1	1497.4	1443.8	12023.9	11103.1	4407.5	4333.7	1215.2	1133.7	75	14	3962.5	5022.5	4580.4	3879.5	4954.2	5476.3	5282.6	5657.8	4203.3	3360.9	100	13	6603.8	8017.8	8290.9	7895.2	5121	5869.2	5999.4	5755.4	4606.4	3730.9	72	10	3592.4	3298.7	2796.4	2635	1734.8	1820.2	1209.1	1181.9	81	10	2705.7	3266	3685.5	3894.4	6497.9	6239	2812.7	2872.1	150	16	4449.6	5847.2	3727	3704.5	3577.7	4002.4	3446.5	3267.1	2852.8	3118.4	22	7	506.9	802.2	630.9	1036.8	669.5	590	769.1	712.4	467.7	503.3	20	7	265.2	380.5	212.6	425.3	387.1	350.4	333.9	302.6	211.7	211.4	35	10	806.5	756.7	1245.5	1272.6	862.5	838.8	1339.3	1280.2	529.3	608.5	69	16	7455.3	6459.5	7003.5	6570.8	5869.7	8160	803	1246.6	74	18	7897.5	5423.4	3092.3	1932	59	16	4356.7	6350.9	411.5	483.1	760.3	571.5
Q5T1C6	Acyl-coenzyme A thioesterase THEM4 OS=Homo sapiens OX=9606 GN=THEM4 PE=1 SV=1	THEM4	-	-	-	-	-	-	-	-	-	-	-	-	-	-	-	-	-	-	-	-	-	-	-	-	-	-	-	-	-	-	-	-	-	-	-	-	-	-	-	-	-	-	-	-	-	-	-	-	-	-	-	-	-	-	-	-	-	-	-	-	-	-	-	-	-	-	-	-	-	-	-	-	-	-	-	-	-	-	-	-	-	-	-	-	-	-	-	-	-	-	-	-	-	-	-	-	-	-	-	-	-	-	-	-	-	-	-	-	-	-	-	-	-	-	-	-	-	-	-	-	3	2	303.6	321.5	-	8.1	17	3.5
Q5T440	Putative transferase CAF17, mitochondrial OS=Homo sapiens OX=9606 GN=IBA57 PE=1 SV=1	IBA57	-	-	-	-	-	-	-	-	-	-	-	-	-	-	-	-	-	-	-	-	-	-	-	-	-	-	-	-	-	-	-	-	-	-	-	-	-	-	-	-	-	-	-	-	-	-	-	-	-	-	-	-	-	-	-	-	-	-	-	-	-	-	-	-	-	-	-	-	-	-	-	-	-	-	-	-	-	-	-	-	-	-	-	-	-	-	-	-	-	-	-	-	-	-	-	-	-	-	-	-	-	-	-	-	-	-	-	-	-	-	-	-	-	-	-	-	-	-	-	-	4	3	510.8	607.4	12.1	11.5	12.1	6.7
Q5T4S7	E3 ubiquitin-protein ligase UBR4 OS=Homo sapiens OX=9606 GN=UBR4 PE=1 SV=1	UBR4	-	-	-	-	-	-	-	-	-	-	-	-	-	-	-	-	-	-	-	-	-	-	-	-	-	-	-	-	-	-	-	-	-	-	-	-	52	12	3512.5	3252	796.1	736.3	339.3	357.5	165.4	176.5	-	-	-	-	-	-	-	-	-	-	8	3	109.6	130.3	70.6	63.6	63.4	71.1	52.2	44.1	46.6	54.1	-	-	-	-	-	-	-	-	-	-	-	-	-	-	-	-	-	-	-	-	-	-	-	-	-	-	-	-	-	-	-	-	-	-	-	-	8	5	-	-	-	-	-	-	-	-	-	-	-	-	-	-	-	-	-	-	-	-	-	-
Q5TDH0	Protein DDI1 homolog 2 OS=Homo sapiens OX=9606 GN=DDI2 PE=1 SV=1	DDI2	-	-	-	-	-	-	-	-	-	-	-	-	-	-	-	-	-	-	-	-	-	-	-	-	-	-	-	-	-	-	-	-	-	-	-	-	-	-	-	-	-	-	-	-	-	-	-	-	-	-	-	-	-	-	-	-	-	-	-	-	-	-	-	-	-	-	-	-	-	-	-	-	-	-	-	-	-	-	-	-	-	-	-	-	-	-	-	-	-	-	-	-	-	-	-	-	-	-	-	-	-	-	-	-	3	2	137	148	143.1	109.5	109.8	140.7	8.8	16.3	-	-	-	-	-	-	3	2	199.7	217.4	5.2	10.7	8.6	5.9
Q5TEJ8	Protein THEMIS2 OS=Homo sapiens OX=9606 GN=THEMIS2 PE=1 SV=1	THEMIS2	23	6	247.3	207.6	174.7	165.7	1968.8	1890.3	635.8	658	60.5	58.5	7	3	111.4	117.2	127.3	109.4	142.5	159.7	165.6	137.8	86	75.1	-	-	-	-	-	-	-	-	-	-	-	-	11	3	358.9	304.4	324.4	308.9	142	142.3	60.9	76.9	16	3	178.3	161	368.4	388	568	574	146.3	130.8	17	4	417.4	453.1	258.9	252.4	263.2	314.4	210	178.4	203	203.5	-	-	-	-	-	-	-	-	-	-	-	-	-	-	-	-	-	-	-	-	-	-	-	-	-	-	-	-	-	-	-	-	-	-	-	-	-	-	-	-	-	-	-	-	-	-	4	2	102.8	91	12.3	10.7	8	5	662.1	746.3	7.9	12.2	18.9	10.7
Q5TFE4	5'-nucleotidase domain-containing protein 1 OS=Homo sapiens OX=9606 GN=NT5DC1 PE=1 SV=1	NT5DC1	8	4	96	70.5	117.8	88.9	3175.3	2897.7	379.7	337.9	27.1	28.7	-	-	-	-	-	-	-	-	-	-	-	-	-	-	-	-	-	-	-	-	-	-	-	-	-	-	-	-	-	-	-	-	-	-	-	-	-	-	-	-	-	-	-	-	-	-	-	-	-	-	-	-	-	-	-	-	-	-	-	-	-	-	-	-	-	-	-	-	-	-	-	-	-	-	-	-	-	-	-	-	-	-	-	-	-	-	-	-	-	-	-	-	-	-	-	-	-	-	-	-	-	-	-	-	-	-	-	-	9	3	2461.7	2664.5	18.8	26.8	31.9	27.4
Q5VTL8	Pre-mR--splicing factor 38B OS=Homo sapiens OX=9606 GN=PRPF38B PE=1 SV=1	PRPF38B	-	-	-	-	-	-	-	-	-	-	-	-	-	-	-	-	-	-	-	-	-	-	-	-	-	-	-	-	-	-	-	-	-	-	-	-	-	-	-	-	-	-	-	-	-	-	-	-	-	-	-	-	-	-	-	-	-	-	-	-	-	-	-	-	-	-	-	-	10	4	303.3	414.9	370.6	326.6	384.7	379.6	414.3	421.4	369.5	408.6	9	5	261.5	250.8	182	218.9	311.7	298.1	293.8	258	213.3	204.6	10	4	1007.9	967.3	1104.5	1158.9	906.1	980.4	1085	1123.2	783.1	768.1	-	-	-	-	-	-	-	-	-	-	5	2	109.3	68.9	40	22.4	-	-	-	-	-	-	-	-
Q5VW32	BRO1 domain-containing protein BROX OS=Homo sapiens OX=9606 GN=BROX PE=1 SV=1	BROX	8	4	197.9	147.7	129.2	121.6	1762.2	1541.4	957.2	1050.2	95	86	-	-	-	-	-	-	-	-	-	-	-	-	-	-	-	-	-	-	-	-	-	-	-	-	-	-	-	-	-	-	-	-	-	-	-	-	-	-	-	-	-	-	-	-	-	-	-	-	-	-	-	-	-	-	-	-	-	-	-	-	-	-	-	-	-	-	-	-	-	-	-	-	-	-	-	-	-	-	-	-	-	-	-	-	-	-	-	-	-	-	-	-	-	-	-	-	-	-	-	-	-	-	-	-	-	-	-	-	-	-	-	-	-	-	-	-
Q5VW38-2	Isoform 2 of Protein GPR107 OS=Homo sapiens OX=9606 GN=GPR107	GPR107	-	-	-	-	-	-	-	-	-	-	-	-	-	-	-	-	-	-	-	-	-	-	-	-	-	-	-	-	-	-	-	-	-	-	-	-	-	-	-	-	-	-	-	-	-	-	-	-	-	-	-	-	-	-	-	-	-	-	-	-	-	-	-	-	-	-	-	-	-	-	-	-	-	-	-	-	-	-	-	-	-	-	-	-	-	-	-	-	-	-	-	-	-	-	-	-	-	-	-	-	-	-	-	-	19	4	3638.5	3146.7	3907.7	3580.9	1641.1	1965.8	49.7	29.9	9	3	782.4	816.6	35	26.8	12	3	1712.3	1600.8	85	71.9	32.3	33.2
Q5VWC8	Very-long-chain (3R)-3-hydroxyacyl-CoA dehydratase 4 OS=Homo sapiens OX=9606 GN=HACD4 PE=1 SV=1	HACD4	-	-	-	-	-	-	-	-	-	-	-	-	-	-	-	-	-	-	-	-	-	-	-	-	-	-	-	-	-	-	-	-	-	-	-	-	-	-	-	-	-	-	-	-	-	-	-	-	-	-	-	-	-	-	-	-	-	-	-	-	-	-	-	-	-	-	-	-	-	-	-	-	-	-	-	-	-	-	-	-	-	-	-	-	-	-	-	-	-	-	-	-	-	-	-	-	-	-	-	-	-	-	-	-	10	2	1137.6	1445.4	783.9	659.6	356.9	381.7	50.7	76.1	8	2	1066.1	922.4	90.1	76.4	15	4	4644.1	7222.1	48.4	41.2	49.5	26.5
Q5W0V3	Protein FAM160B1 OS=Homo sapiens OX=9606 GN=FAM160B1 PE=1 SV=1	FAM160B1	6	4	571.6	413	157.1	165.8	765	690.1	710.1	777.8	66.1	57.6	-	-	-	-	-	-	-	-	-	-	-	-	-	-	-	-	-	-	-	-	-	-	-	-	-	-	-	-	-	-	-	-	-	-	-	-	-	-	-	-	-	-	-	-	-	-	-	-	-	-	-	-	-	-	-	-	-	-	-	-	-	-	-	-	-	-	-	-	-	-	-	-	-	-	-	-	-	-	-	-	-	-	-	-	-	-	-	-	-	-	-	-	9	4	529.2	516.5	2326.1	2185.4	398.7	479.7	45.4	62	-	-	-	-	-	-	-	-	-	-	-	-	-	-
Q5XKP0	MICOS complex subunit MIC13 OS=Homo sapiens OX=9606 GN=MIC13 PE=1 SV=1	C19orf70	77	5	420.1	310.2	319.8	225.2	9077.1	8397.7	6657.1	7043	380.8	349.8	-	-	-	-	-	-	-	-	-	-	-	-	50	5	2671.4	3527.8	3985.8	3810.1	977	1112.9	563.8	573.9	394.3	333	59	5	2697.5	2447.3	1251.4	1221.5	630.9	624.1	248.7	281.5	15	3	509.7	679.7	775.5	839.7	1454.2	1669.4	479.2	474.3	31	5	1626.5	2606.3	1064.9	1039.2	1337.2	1494.8	686.1	710.8	629.2	751.4	-	-	-	-	-	-	-	-	-	-	-	-	-	-	-	-	-	-	-	-	-	-	-	-	-	-	-	-	-	-	-	-	-	-	-	-	33	5	1208.2	1163.8	1649.8	1439.3	343.2	445.5	35.6	35.2	25	6	2921.9	2705.8	160.6	144.9	85	5	3985.3	4356.4	83.4	86	849.6	54.3
Q5XKP0	MICOS complex subunit MIC13 OS=Homo sapiens OX=9606 GN=MIC13 PE=1 SV=1	MIC13	-	-	-	-	-	-	-	-	-	-	-	-	-	-	-	-	-	-	-	-	-	-	-	-	-	-	-	-	-	-	-	-	-	-	-	-	-	-	-	-	-	-	-	-	-	-	-	-	-	-	-	-	-	-	-	-	-	-	-	-	-	-	-	-	-	-	-	-	-	-	-	-	-	-	-	-	-	-	-	-	-	-	-	-	-	-	-	-	-	-	-	-	-	-	-	-	-	-	-	-	-	-	-	-	33	5	1208.2	1163.8	1649.8	1439.3	343.2	445.5	35.6	35.2	25	6	2921.9	2705.8	160.6	144.9	85	5	3985.3	4356.4	83.4	86	849.6	54.3
Q63HN8	E3 ubiquitin-protein ligase RNF213 OS=Homo sapiens OX=9606 GN=RNF213 PE=1 SV=3	RNF213	4	3	-	-	-	-	-	-	-	-	-	-	35	20	559.2	635.7	599.7	507.8	644.4	645.7	785.9	763.9	389.4	309.1	31	8	738.1	814.2	902.5	866.4	510	579.9	476.8	476.3	275.2	255.7	61	13	1943.2	1754.6	1516.3	1445.4	721.8	794.3	373	364.2	60	12	639.2	822.7	1302.2	1419.5	2256.1	2317.7	729.6	758.5	31	13	998.9	1093.5	547.1	541.3	561	698.7	440.2	404.5	345.6	391	10	6	38.9	40.8	55.3	51.3	44.7	33.6	59.5	53	27.1	29.4	14	8	14.7	14.2	7	12.8	23.7	21.2	23.1	19.3	6.8	6.2	43	18	371.3	315.1	748.2	750.7	308.7	338.6	635.5	625.3	184.6	193.3	8	4	57.4	48.9	57.1	47	48.9	54.7	8	9.7	-	-	-	-	-	-	11	5	550.8	612.4	14.4	16.9	13.9	18.4
Q643R3	Lysophospholipid acyltransferase LPCAT4 OS=Homo sapiens OX=9606 GN=LPCAT4 PE=1 SV=1	LPCAT4	-	-	-	-	-	-	-	-	-	-	-	-	-	-	-	-	-	-	-	-	-	-	-	-	-	-	-	-	-	-	-	-	-	-	-	-	-	-	-	-	-	-	-	-	-	-	-	-	-	-	-	-	-	-	-	-	-	-	-	-	-	-	-	-	-	-	-	-	-	-	-	-	-	-	-	-	-	-	-	-	-	-	-	-	-	-	-	-	-	-	-	-	-	-	-	-	-	-	-	-	-	-	-	-	-	-	-	-	-	-	-	-	-	-	-	-	-	-	-	-	5	2	92.5	91.8	2.7	2	4.4	-
Q66K14	TBC1 domain family member 9B OS=Homo sapiens OX=9606 GN=TBC1D9B PE=1 SV=3	TBC1D9B	-	-	-	-	-	-	-	-	-	-	-	-	-	-	-	-	-	-	-	-	-	-	-	-	-	-	-	-	-	-	-	-	-	-	-	-	-	-	-	-	-	-	-	-	-	-	19	4	29.6	23	89.8	91.7	138.7	121.3	27.4	22.8	-	-	-	-	-	-	-	-	-	-	-	-	-	-	-	-	-	-	-	-	-	-	-	-	-	-	-	-	-	-	-	-	-	-	-	-	-	-	-	-	-	-	-	-	-	-	-	-	-	-	-	-	-	-	-	-	-	-	-	-	-	-	-	-	4	2	102.2	127.4	3.2	-	3.4	-
Q66K74	Microtubule-associated protein 1S OS=Homo sapiens OX=9606 GN=MAP1S PE=1 SV=2	MAP1S	8	3	199.6	190.7	134.5	124.3	1398.4	1373.6	399.1	368.7	52.8	52.9	-	-	-	-	-	-	-	-	-	-	-	-	-	-	-	-	-	-	-	-	-	-	-	-	9	3	556.3	497.3	456.8	446.7	223.2	210.4	118.1	112	-	-	-	-	-	-	-	-	-	-	-	-	-	-	-	-	-	-	-	-	-	-	-	-	-	-	-	-	-	-	-	-	-	-	-	-	-	-	-	-	-	-	-	-	-	-	-	-	-	-	-	-	-	-	-	-	-	-	-	-	-	-	-	-	-	-	-	-	4	2	152	125.9	22.4	21.9	8	3	709.2	829.7	91.1	87.7	23.2	23.3
Q684P5	Rap1 GTPase-activating protein 2 OS=Homo sapiens OX=9606 GN=RAP1GAP2 PE=1 SV=2	RAP1GAP2	-	-	-	-	-	-	-	-	-	-	-	-	-	-	-	-	-	-	-	-	-	-	-	-	-	-	-	-	-	-	-	-	-	-	-	-	9	3	79.6	73.3	50.1	52.4	27.8	42.8	15.3	23.2	-	-	-	-	-	-	-	-	-	-	-	-	-	-	-	-	-	-	-	-	-	-	-	-	-	-	-	-	-	-	-	-	-	-	-	-	-	-	-	-	-	-	-	-	-	-	-	-	-	-	-	-	-	-	-	-	-	-	-	-	-	-	-	-	-	-	-	-	-	-	-	-	-	-	-	-	-	-	-	-	-	-
Q68EM7	Rho GTPase-activating protein 17 OS=Homo sapiens OX=9606 GN=ARHGAP17 PE=1 SV=1	ARHGAP17	10	3	120	93.5	84.3	72	821.1	789.6	266.4	271.9	37.3	30.8	-	-	-	-	-	-	-	-	-	-	-	-	-	-	-	-	-	-	-	-	-	-	-	-	-	-	-	-	-	-	-	-	-	-	-	-	-	-	-	-	-	-	-	-	-	-	-	-	-	-	-	-	-	-	-	-	-	-	-	-	-	-	-	-	-	-	-	-	-	-	-	-	-	-	-	-	-	-	-	-	3	3	9.6	4.4	18.2	18	11.2	5	25.3	24.6	4.6	2.4	12	4	415.4	376.9	335.9	296.2	319.8	380.4	30.1	57.8	3	2	529.7	432.4	102.6	96.6	8	3	1418.2	1610.3	29.1	45.6	47.9	37.6
Q6B0K9	Hemoglobin subunit mu OS=Homo sapiens OX=9606 GN=HBM PE=1 SV=1	HBM	-	-	-	-	-	-	-	-	-	-	-	-	-	-	-	-	-	-	-	-	-	-	-	-	-	-	-	-	-	-	-	-	-	-	-	-	-	-	-	-	-	-	-	-	-	-	-	-	-	-	-	-	-	-	-	-	-	-	-	-	-	-	-	-	-	-	-	-	-	-	-	-	-	-	-	-	-	-	-	-	-	-	-	-	-	-	-	-	-	-	-	-	-	-	-	-	-	-	-	-	-	-	-	-	-	-	-	-	-	-	-	-	-	-	-	-	-	-	-	-	7	3	543.7	537.8	5.5	13.5	12.6	4.2
Q6DD88	Atlastin-3 OS=Homo sapiens OX=9606 GN=ATL3 PE=1 SV=1	ATL3	100	17	1520	1179.4	1023.3	959.3	19236.2	18183.7	7401.5	7672.7	647.1	558.7	10	6	435.4	451.1	468.5	420	559.1	585.2	601.3	545.5	333.3	276.9	46	9	2381.3	2739.2	3420.4	3331.7	1272.3	1394.2	916.6	900.1	540	586.3	103	16	6332.1	5674.3	5498	5299.9	2077	2100.5	806	902.1	24	8	131.5	134	194.5	195.8	494.3	430.3	111.6	113.6	46	8	1777.1	2275.2	906.5	879.8	1300	1505.3	569.2	553.1	492.4	591.8	-	-	-	-	-	-	-	-	-	-	-	-	-	-	-	-	-	-	-	-	-	-	-	-	23	7	371.3	275.5	867.1	838.9	225.1	226.9	630.5	598.4	112.4	129	70	16	5594.7	5508.9	4270.5	3813.3	2702.9	3149.8	218.8	286	41	8	2394.5	2269.2	153.1	140.8	103	20	17268.1	20049.5	234.4	204.6	210.1	149.1
Q6DN12	Multiple C2 and transmembrane domain-containing protein 2 OS=Homo sapiens OX=9606 GN=MCTP2 PE=1 SV=3	MCTP2	-	-	-	-	-	-	-	-	-	-	-	-	-	-	-	-	-	-	-	-	-	-	-	-	-	-	-	-	-	-	-	-	-	-	-	-	-	-	-	-	-	-	-	-	-	-	-	-	-	-	-	-	-	-	-	-	-	-	-	-	-	-	-	-	-	-	-	-	-	-	-	-	-	-	-	-	-	-	-	-	-	-	-	-	-	-	-	-	-	-	-	-	-	-	-	-	-	-	-	-	-	-	-	-	-	-	-	-	-	-	-	-	-	-	-	-	-	-	-	-	3	2	129.5	131.6	2.2	4.6	3.9	2.3
Q6F5E8	Capping protein, Arp2/3 and myosin-I linker protein 2 OS=Homo sapiens OX=9606 GN=CARMIL2 PE=1 SV=2	CARMIL2	-	-	-	-	-	-	-	-	-	-	-	-	-	-	-	-	-	-	-	-	-	-	-	-	-	-	-	-	-	-	-	-	-	-	-	-	-	-	-	-	-	-	-	-	-	-	-	-	-	-	-	-	-	-	-	-	-	-	-	-	-	-	-	-	-	-	-	-	-	-	-	-	-	-	-	-	-	-	-	-	-	-	-	-	-	-	-	-	-	-	-	-	-	-	-	-	-	-	-	-	-	-	-	-	-	-	-	-	-	-	-	-	-	-	-	-	-	-	-	-	2	2	27.1	52.1	-	-	-	-
Q6GMV3	Putative peptidyl-tR- hydrolase PTRHD1 OS=Homo sapiens OX=9606 GN=PTRHD1 PE=1 SV=1	PTRHD1	-	-	-	-	-	-	-	-	-	-	-	-	-	-	-	-	-	-	-	-	-	-	-	-	-	-	-	-	-	-	-	-	-	-	-	-	-	-	-	-	-	-	-	-	-	-	-	-	-	-	-	-	-	-	-	-	-	-	-	-	-	-	-	-	-	-	-	-	-	-	-	-	-	-	-	-	-	-	-	-	-	-	-	-	-	-	-	-	-	-	-	-	3	3	50.3	53	74.4	79.5	47.2	54.1	74	60.3	39.1	47.4	-	-	-	-	-	-	-	-	-	-	-	-	-	-	-	-	-	-	-	-	-	-	-	-
Q6IA17	Single Ig IL-1-related receptor OS=Homo sapiens OX=9606 GN=SIGIRR PE=1 SV=3	SIGIRR	7	3	144.2	114.4	88	70.2	1352.9	1218.5	363.3	367.9	32.6	26.6	-	-	-	-	-	-	-	-	-	-	-	-	-	-	-	-	-	-	-	-	-	-	-	-	-	-	-	-	-	-	-	-	-	-	-	-	-	-	-	-	-	-	-	-	-	-	-	-	-	-	-	-	-	-	-	-	-	-	-	-	-	-	-	-	-	-	-	-	-	-	-	-	-	-	-	-	-	-	-	-	-	-	-	-	-	-	-	-	-	-	-	-	-	-	-	-	-	-	-	-	-	-	-	-	-	-	-	-	-	-	-	-	-	-	-	-
Q6IAA8	Ragulator complex protein LAMTOR1 OS=Homo sapiens OX=9606 GN=LAMTOR1 PE=1 SV=2	LAMTOR1	-	-	-	-	-	-	-	-	-	-	-	-	-	-	-	-	-	-	-	-	-	-	-	-	-	-	-	-	-	-	-	-	-	-	-	-	-	-	-	-	-	-	-	-	-	-	-	-	-	-	-	-	-	-	-	-	-	-	-	-	-	-	-	-	-	-	-	-	-	-	-	-	-	-	-	-	-	-	-	-	-	-	-	-	-	-	-	-	-	-	-	-	-	-	-	-	-	-	-	-	-	-	-	-	-	-	-	-	-	-	-	-	-	-	-	-	-	-	-	-	5	2	70.1	158.6	-	-	2.7	2.9
Q6IAN0	Dehydroge-se/reductase SDR family member 7B OS=Homo sapiens OX=9606 GN=DHRS7B PE=1 SV=2	DHRS7B	-	-	-	-	-	-	-	-	-	-	-	-	-	-	-	-	-	-	-	-	-	-	-	-	-	-	-	-	-	-	-	-	-	-	-	-	-	-	-	-	-	-	-	-	-	-	-	-	-	-	-	-	-	-	-	-	-	-	-	-	-	-	-	-	-	-	-	-	-	-	-	-	-	-	-	-	-	-	-	-	-	-	-	-	-	-	-	-	-	-	-	-	-	-	-	-	-	-	-	-	-	-	-	-	2	2	-	-	-	-	-	-	-	-	-	-	-	-	-	-	6	2	610.7	958.2	-	-	2.2	-
Q6IBS0	Twinfilin-2 OS=Homo sapiens OX=9606 GN=TWF2 PE=1 SV=2	TWF2	39	7	825.4	591.4	499.9	502.8	5788.9	5294.6	2608.7	2809.8	312.9	273.1	32	9	899.8	1267.1	1024.9	833.3	1328	1415.1	1455.5	1483.1	882.7	796.5	56	6	3115.2	3718.6	4382.3	4252.5	2265.4	2700.2	1806.6	1882.3	1300.3	1182.2	93	8	4980.6	4529	4119.1	3932.3	2180.4	2154.7	1218	1358.4	56	7	1695.1	2122.1	2458.6	2729.3	4305	4868.1	1741.4	1820.9	74	10	4268.1	6909.4	3225.7	3084.3	3080.8	3710.9	2409.2	2583.9	2356.4	3304.1	-	-	-	-	-	-	-	-	-	-	-	-	-	-	-	-	-	-	-	-	-	-	-	-	-	-	-	-	-	-	-	-	-	-	-	-	30	10	2397.5	2223.1	1840.1	1362.9	1144	1437	159.7	226.8	12	4	1199.3	1051.6	202.1	193.4	26	7	3857.2	3882.7	82.6	124.1	206.2	147
Q6JBY9	CapZ-interacting protein OS=Homo sapiens OX=9606 GN=RCSD1 PE=1 SV=1	RCSD1	7	3	200.3	129	98.3	107.9	1166.4	1082.5	417.9	449.4	49.1	42.5	-	-	-	-	-	-	-	-	-	-	-	-	-	-	-	-	-	-	-	-	-	-	-	-	-	-	-	-	-	-	-	-	-	-	-	-	-	-	-	-	-	-	-	-	-	-	-	-	-	-	-	-	-	-	-	-	-	-	-	-	-	-	-	-	-	-	-	-	-	-	-	-	-	-	-	-	-	-	-	-	-	-	-	-	-	-	-	-	-	-	-	-	3	2	222.1	206.8	175.9	173.5	171.2	227.5	14.3	29.1	5	3	936.8	694.1	243	139.5	13	6	583.1	546.5	12	22.2	27.9	21.9
Q6N075	Molybdate-anion transporter OS=Homo sapiens OX=9606 GN=MFSD5 PE=1 SV=2	MFSD5	-	-	-	-	-	-	-	-	-	-	-	-	-	-	-	-	-	-	-	-	-	-	-	-	-	-	-	-	-	-	-	-	-	-	-	-	12	4	433.8	397.6	290.3	287.6	200	199.7	140.9	138.5	-	-	-	-	-	-	-	-	-	-	-	-	-	-	-	-	-	-	-	-	-	-	-	-	-	-	-	-	-	-	-	-	-	-	-	-	-	-	-	-	-	-	-	-	-	-	-	-	-	-	-	-	-	-	-	-	-	-	16	4	468	395.9	308.6	323.3	326.5	426.9	124.8	175.2	7	3	140.3	145.8	43.5	51.2	14	3	2442	2705.6	131.6	152.3	649.4	532.7
Q6NUK1	Calcium-binding mitochondrial carrier protein SCaMC-1 OS=Homo sapiens OX=9606 GN=SLC25A24 PE=1 SV=2	SLC25A24	89	16	1326.4	962.5	856.1	782.2	16292.2	15012	11131.2	11620.4	735.1	620.8	-	-	-	-	-	-	-	-	-	-	-	-	34	8	1343.1	1765.4	2291.8	2133	671.3	832.4	369.1	410.1	272	250.1	44	10	1803.9	1747.2	958	941.4	474.9	498.8	174.2	208.6	-	-	-	-	-	-	-	-	-	-	-	-	-	-	-	-	-	-	-	-	-	-	-	-	-	-	-	-	-	-	-	-	-	-	-	-	-	-	-	-	-	-	-	-	-	-	5	3	26.1	26.9	127	130.1	30.1	27.4	96.8	106.2	13.6	21.5	30	8	1428.6	1490.4	1797.8	1605.3	437.8	531.6	27	29.1	40	13	4229.7	4010.4	163.4	130.7	94	19	6305.2	6899.1	101.2	90.7	56.7	74
Q6NUQ1	RAD50-interacting protein 1 OS=Homo sapiens OX=9606 GN=RINT1 PE=1 SV=1	RINT1	-	-	-	-	-	-	-	-	-	-	-	-	-	-	-	-	-	-	-	-	-	-	-	-	-	-	-	-	-	-	-	-	-	-	-	-	-	-	-	-	-	-	-	-	-	-	-	-	-	-	-	-	-	-	-	-	-	-	-	-	-	-	-	-	-	-	-	-	-	-	-	-	-	-	-	-	-	-	-	-	-	-	-	-	-	-	-	-	-	-	-	-	-	-	-	-	-	-	-	-	-	-	-	-	4	3	190.8	196.4	1099.7	1026.9	180.4	201.5	22.1	22.5	-	-	-	-	-	-	-	-	-	-	-	-	-	-
Q6NUQ4	Transmembrane protein 214 OS=Homo sapiens OX=9606 GN=TMEM214 PE=1 SV=2	TMEM214	10	4	34	27.4	39.5	29	835.1	754.7	259.6	274.7	20.6	21.4	-	-	-	-	-	-	-	-	-	-	-	-	-	-	-	-	-	-	-	-	-	-	-	-	-	-	-	-	-	-	-	-	-	-	-	-	-	-	-	-	-	-	-	-	-	-	-	-	-	-	-	-	-	-	-	-	-	-	-	-	-	-	-	-	-	-	-	-	-	-	-	-	-	-	-	-	-	-	-	-	-	-	-	-	-	-	-	-	-	-	-	-	-	-	-	-	-	-	-	-	-	-	-	-	-	-	-	-	19	9	1904.4	2296	185.9	145.6	674.4	182.2
Q6NVY1	3-hydroxyisobutyryl-CoA hydrolase, mitochondrial OS=Homo sapiens OX=9606 GN=HIBCH PE=1 SV=2	HIBCH	7	3	179.2	161.7	138.2	135.4	1714.4	1591.2	510.9	455	89.3	68.8	-	-	-	-	-	-	-	-	-	-	-	-	-	-	-	-	-	-	-	-	-	-	-	-	-	-	-	-	-	-	-	-	-	-	-	-	-	-	-	-	-	-	-	-	-	-	-	-	-	-	-	-	-	-	-	-	-	-	-	-	-	-	-	-	-	-	-	-	-	-	-	-	-	-	-	-	-	-	-	-	-	-	-	-	-	-	-	-	-	-	-	-	-	-	-	-	-	-	-	-	-	-	7	4	646.7	543.4	84.4	64.3	10	4	1945.7	1968.9	60	222.8	75.8	93.5
Q6NXT4	Zinc transporter 6 OS=Homo sapiens OX=9606 GN=SLC30A6 PE=1 SV=2	SLC30A6	9	4	119.6	95	62.7	57.4	694.4	619.1	657.8	664.2	51.8	45.3	-	-	-	-	-	-	-	-	-	-	-	-	-	-	-	-	-	-	-	-	-	-	-	-	16	3	83.5	85.3	46.6	44.6	18.2	15.8	6.3	4.2	-	-	-	-	-	-	-	-	-	-	-	-	-	-	-	-	-	-	-	-	-	-	-	-	-	-	-	-	-	-	-	-	-	-	-	-	-	-	-	-	-	-	-	-	-	-	-	-	-	-	-	-	-	-	-	-	-	-	19	6	1308	1171.8	1749.5	1783.9	351.6	434.9	25.7	23.6	14	4	1162.7	1094.4	51.2	51.8	21	5	2391.2	2679.4	107.5	82.8	18.7	8.8
Q6NXT6	Transmembrane anterior posterior transformation protein 1 homolog OS=Homo sapiens OX=9606 GN=TAPT1 PE=1 SV=1	TAPT1	-	-	-	-	-	-	-	-	-	-	-	-	-	-	-	-	-	-	-	-	-	-	-	-	-	-	-	-	-	-	-	-	-	-	-	-	-	-	-	-	-	-	-	-	-	-	-	-	-	-	-	-	-	-	-	-	-	-	-	-	-	-	-	-	-	-	-	-	-	-	-	-	-	-	-	-	-	-	-	-	-	-	-	-	-	-	-	-	-	-	-	-	-	-	-	-	-	-	-	-	-	-	-	-	-	-	-	-	-	-	-	-	-	-	-	-	-	-	-	-	5	3	562.7	564.4	10.8	17.4	8.1	11.2
Q6NYC8	Phostensin OS=Homo sapiens OX=9606 GN=PPP1R18 PE=1 SV=1	PPP1R18	3	3	30	24.3	19	13.8	162.5	148.4	51.6	57.4	8.3	8.5	-	-	-	-	-	-	-	-	-	-	-	-	-	-	-	-	-	-	-	-	-	-	-	-	-	-	-	-	-	-	-	-	-	-	-	-	-	-	-	-	-	-	-	-	-	-	-	-	-	-	-	-	-	-	-	-	-	-	-	-	-	-	-	-	-	-	-	-	-	-	-	-	-	-	-	-	-	-	-	-	-	-	-	-	-	-	-	-	-	-	-	-	-	-	-	-	-	-	-	-	-	-	-	-	-	-	-	-	2	2	700	714.4	18.5	26.1	23.3	28
Q6P179	Endoplasmic reticulum aminopeptidase 2 OS=Homo sapiens OX=9606 GN=ERAP2 PE=1 SV=2	ERAP2	-	-	-	-	-	-	-	-	-	-	-	-	-	-	-	-	-	-	-	-	-	-	-	-	-	-	-	-	-	-	-	-	-	-	-	-	9	4	231.3	173.9	167.9	165.2	86.7	110.4	35	49.7	-	-	-	-	-	-	-	-	-	-	15	4	127.5	157.3	133.7	131.5	99.1	117.8	65.8	65.2	50.9	50.6	-	-	-	-	-	-	-	-	-	-	-	-	-	-	-	-	-	-	-	-	-	-	-	-	-	-	-	-	-	-	-	-	-	-	-	-	6	2	540.1	472.9	597.5	584.3	335.3	477.3	32.5	43.2	46	14	4326.4	3960.1	364.5	352.7	36	13	5073.1	5342.2	199.8	183.2	111.1	100.9
Q6P1A2	Lysophospholipid acyltransferase 5 OS=Homo sapiens OX=9606 GN=LPCAT3 PE=1 SV=1	LPCAT3	23	8	191.4	129	148	124.4	1878.5	1664.1	977.8	1061.2	62.2	55.8	-	-	-	-	-	-	-	-	-	-	-	-	10	5	236.1	260.3	334.8	284.4	104.1	122.7	54.9	57.5	24.9	28.9	47	8	4442.9	4399.4	2778.6	2661.3	944.8	1021.1	313.6	350.3	14	5	60.3	77	129.5	143.8	396.4	409.5	101	104.5	-	-	-	-	-	-	-	-	-	-	-	-	-	-	-	-	-	-	-	-	-	-	-	-	-	-	-	-	-	-	-	-	-	-	-	-	18	5	328	305	584.8	590.8	196	192.2	565.6	542	54.8	58.4	37	10	3421.1	3241.8	1875.8	1600.6	1384.4	1752.4	103.2	98.6	22	6	834.4	836.8	76.9	61.3	50	11	5057.9	5516.6	68.7	84.8	64.2	42.8
Q6P1M0	Long-chain fatty acid transport protein 4 OS=Homo sapiens OX=9606 GN=SLC27A4 PE=1 SV=1	SLC27A4	-	-	-	-	-	-	-	-	-	-	-	-	-	-	-	-	-	-	-	-	-	-	-	-	-	-	-	-	-	-	-	-	-	-	-	-	-	-	-	-	-	-	-	-	-	-	-	-	-	-	-	-	-	-	-	-	-	-	-	-	-	-	-	-	-	-	-	-	-	-	-	-	-	-	-	-	-	-	-	-	-	-	-	-	-	-	-	-	-	-	-	-	-	-	-	-	-	-	-	-	-	-	-	-	-	-	-	-	-	-	-	-	-	-	-	-	-	-	-	-	7	2	328.6	494.9	-	-	-	1.9
Q6P1N9	Putative deoxyribonuclease TATDN1 OS=Homo sapiens OX=9606 GN=TATDN1 PE=1 SV=2	TATDN1	-	-	-	-	-	-	-	-	-	-	-	-	-	-	-	-	-	-	-	-	-	-	-	-	-	-	-	-	-	-	-	-	-	-	-	-	-	-	-	-	-	-	-	-	-	-	-	-	-	-	-	-	-	-	-	-	-	-	-	-	-	-	-	-	-	-	-	-	-	-	-	-	-	-	-	-	-	-	-	-	-	-	-	-	-	-	-	-	-	-	-	-	-	-	-	-	-	-	-	-	-	-	-	-	4	3	83.7	81.7	760.3	653.2	51.3	45.8	9.9	7.8	-	-	-	-	-	-	-	-	-	-	-	-	-	-
Q6P1Q0	LETM1 domain-containing protein 1 OS=Homo sapiens OX=9606 GN=LETMD1 PE=1 SV=1	LETMD1	10	3	-	-	-	-	-	-	-	-	-	-	-	-	-	-	-	-	-	-	-	-	-	-	-	-	-	-	-	-	-	-	-	-	-	-	-	-	-	-	-	-	-	-	-	-	-	-	-	-	-	-	-	-	-	-	-	-	-	-	-	-	-	-	-	-	-	-	-	-	-	-	-	-	-	-	-	-	-	-	-	-	-	-	-	-	-	-	-	-	-	-	-	-	-	-	-	-	-	-	-	-	-	-	-	-	-	-	-	-	-	-	-	-	-	-	-	-	-	-	12	3	540.6	553.4	20.3	16.2	6	9
Q6P2E9	Enhancer of mR--decapping protein 4 OS=Homo sapiens OX=9606 GN=EDC4 PE=1 SV=1	EDC4	20	3	191.5	153.2	137.1	113.2	1605.9	1555.6	571.2	561.6	62	74.3	-	-	-	-	-	-	-	-	-	-	-	-	-	-	-	-	-	-	-	-	-	-	-	-	-	-	-	-	-	-	-	-	-	-	-	-	-	-	-	-	-	-	-	-	-	-	-	-	-	-	-	-	-	-	-	-	-	-	-	-	-	-	-	-	-	-	-	-	-	-	-	-	-	-	-	-	-	-	-	-	-	-	-	-	-	-	-	-	-	-	-	-	6	2	185.8	179.1	163.7	140	130.1	155.5	7.1	14.1	-	-	-	-	-	-	6	3	524.5	635.3	6.6	9.5	17.5	9.8
Q6P2Q9	Pre-mR--processing-splicing factor 8 OS=Homo sapiens OX=9606 GN=PRPF8 PE=1 SV=2	PRPF8	23	13	504.8	397.4	320.8	308.4	3064.9	2844	1002.5	995.5	134.3	112.6	49	21	864.8	1091.5	1035.2	851	1143.1	1160.2	1280.8	1270.5	762.2	677.1	85	20	1601.2	1901.8	1786.1	1740.9	1256.4	1433.9	1106.9	1152.1	721.1	673.5	60	16	1145.9	1008.1	1058.9	966	730	834.6	384.6	408.3	79	17	513	646.7	736.1	784.8	1410.6	1508.2	491.9	518.4	103	26	1824.2	2445.7	1387.2	1342.9	1548.8	1849	1202.8	1152.3	950.7	1113.2	7	4	26.1	22.7	27.6	26.3	27.1	22.7	29.9	29.2	19.8	22.1	4	4	55.6	42.2	44.1	38.9	66.9	65.3	94.9	86.9	41.1	44.3	9	6	75.4	75.8	170.9	183	65.7	82.8	128.5	131.4	40.2	39.1	19	9	1079.2	1006.1	673.1	584	688.6	808.3	68	111.2	-	-	-	-	-	-	7	6	546.7	600.1	20.3	25.2	26.8	21.2
Q6P4A7	Sideroflexin-4 OS=Homo sapiens OX=9606 GN=SFXN4 PE=1 SV=1	SFXN4	4	3	3.8	4.6	6.4	4.1	67.1	67.3	70.2	78.2	5.5	3.9	-	-	-	-	-	-	-	-	-	-	-	-	-	-	-	-	-	-	-	-	-	-	-	-	-	-	-	-	-	-	-	-	-	-	-	-	-	-	-	-	-	-	-	-	-	-	-	-	-	-	-	-	-	-	-	-	-	-	-	-	-	-	-	-	-	-	-	-	-	-	-	-	-	-	-	-	-	-	-	-	-	-	-	-	-	-	-	-	-	-	-	-	-	-	-	-	-	-	-	-	-	-	4	3	77.3	59.5	12.1	10.1	-	-	-	-	-	-	-	-
Q6P4A8	Phospholipase B-like 1 OS=Homo sapiens OX=9606 GN=PLBD1 PE=1 SV=2	PLBD1	151	16	1604.4	1167.5	1046.5	977.6	17000.1	16107.5	31156.8	33190.3	1526.5	1371.2	44	11	2854.5	3798.1	4991.5	4203.7	1353.4	1313.2	1030	1143.8	414.6	357.9	54	8	1747	2031.7	2387.5	2354.8	1808.5	2040.2	573.5	583.4	355.4	326.1	84	12	9034.4	8151.7	5096.2	4852	1416.3	1564.8	645.4	683.5	127	13	905.4	1109.1	1776.3	1799.3	2887.9	2965.7	735.7	685.3	56	8	1733.7	2351.9	1654.1	1573.2	769.7	820.7	864.3	883.2	339.4	393.5	-	-	-	-	-	-	-	-	-	-	-	-	-	-	-	-	-	-	-	-	-	-	-	-	19	5	117.2	107.1	627.9	639.3	543.4	523.8	1150.4	1003.2	102.6	87.3	94	15	1167.1	916.8	12034.7	10417.5	1740.3	2270.2	138.4	139.2	14	4	751.2	750.8	40.5	30.6	18	4	58.7	101.6	-	-	5.6	-
Q6PCB7	Long-chain fatty acid transport protein 1 OS=Homo sapiens OX=9606 GN=SLC27A1 PE=1 SV=1	SLC27A1	-	-	-	-	-	-	-	-	-	-	-	-	-	-	-	-	-	-	-	-	-	-	-	-	-	-	-	-	-	-	-	-	-	-	-	-	-	-	-	-	-	-	-	-	-	-	-	-	-	-	-	-	-	-	-	-	-	-	-	-	-	-	-	-	-	-	-	-	-	-	-	-	-	-	-	-	-	-	-	-	-	-	-	-	-	-	-	-	-	-	-	-	-	-	-	-	-	-	-	-	-	-	-	-	-	-	-	-	-	-	-	-	-	-	-	-	-	-	-	-	4	2	74	129.3	-	-	3.4	-
Q6PD62	R- polymerase-associated protein CTR9 homolog OS=Homo sapiens OX=9606 GN=CTR9 PE=1 SV=1	CTR9	-	-	-	-	-	-	-	-	-	-	-	-	-	-	-	-	-	-	-	-	-	-	-	-	-	-	-	-	-	-	-	-	-	-	-	-	-	-	-	-	-	-	-	-	-	-	-	-	-	-	-	-	-	-	-	-	-	-	-	-	-	-	-	-	-	-	-	-	-	-	-	-	-	-	-	-	-	-	-	-	-	-	-	-	-	-	-	-	-	-	-	-	-	-	-	-	-	-	-	-	-	-	-	-	3	2	69	64.7	67.3	57.6	64	75.3	11.9	24.4	-	-	-	-	-	-	-	-	-	-	-	-	-	-
Q6PGP7	Tetratricopeptide repeat protein 37 OS=Homo sapiens OX=9606 GN=TTC37 PE=1 SV=1	TTC37	29	7	194.9	148.6	128.3	126	1244.3	1121.7	1676.2	1699.7	133.7	120.6	-	-	-	-	-	-	-	-	-	-	-	-	19	7	99.8	111.1	115.7	119.2	149.8	171.4	137.3	131.8	32.8	22	10	5	132.9	116.6	100.2	92.5	65.2	73.4	22.8	22.7	-	-	-	-	-	-	-	-	-	-	7	3	131.9	152.1	75.6	76	77.3	93.2	64.3	58.9	47.1	45.7	-	-	-	-	-	-	-	-	-	-	-	-	7	4	54.9	51.2	19.7	13	58.1	59.9	348.6	348.2	35.5	35.4	19	10	298.5	252.1	1576.7	1595.6	323.8	319.8	1333.9	1269	168.2	169.8	50	19	1270.6	1167.8	2258.9	2029	847.4	1007.6	95.4	124.1	-	-	-	-	-	-	-	-	-	-	-	-	-	-
Q6PI48	Aspartate--tR- ligase, mitochondrial OS=Homo sapiens OX=9606 GN=DARS2 PE=1 SV=1	DARS2	-	-	-	-	-	-	-	-	-	-	-	-	-	-	-	-	-	-	-	-	-	-	-	-	-	-	-	-	-	-	-	-	-	-	-	-	-	-	-	-	-	-	-	-	-	-	-	-	-	-	-	-	-	-	-	-	-	-	-	-	-	-	-	-	-	-	-	-	-	-	-	-	-	-	-	-	-	-	-	-	-	-	-	-	-	-	-	-	-	-	-	-	-	-	-	-	-	-	-	-	-	-	-	-	6	2	166.8	148.9	42.2	30.7	31	44.1	2.8	-	-	-	-	-	-	-	6	2	252.3	383.5	7.4	8.5	19	12.5
Q6PI78	Transmembrane protein 65 OS=Homo sapiens OX=9606 GN=TMEM65 PE=1 SV=2	TMEM65	-	-	-	-	-	-	-	-	-	-	-	-	-	-	-	-	-	-	-	-	-	-	-	-	-	-	-	-	-	-	-	-	-	-	-	-	-	-	-	-	-	-	-	-	-	-	-	-	-	-	-	-	-	-	-	-	-	-	-	-	-	-	-	-	-	-	-	-	-	-	-	-	-	-	-	-	-	-	-	-	-	-	-	-	-	-	-	-	-	-	-	-	-	-	-	-	-	-	-	-	-	-	-	-	-	-	-	-	-	-	-	-	-	-	-	-	-	-	-	-	8	3	761.4	851.6	14.4	24.3	30	16.3
Q6PIU2	Neutral cholesterol ester hydrolase 1 OS=Homo sapiens OX=9606 GN=NCEH1 PE=1 SV=3	NCEH1	20	6	30.1	22	40.8	8.6	1768.4	1609.9	280.8	290.3	12.5	11.8	-	-	-	-	-	-	-	-	-	-	-	-	-	-	-	-	-	-	-	-	-	-	-	-	-	-	-	-	-	-	-	-	-	-	-	-	-	-	-	-	-	-	-	-	-	-	-	-	-	-	-	-	-	-	-	-	-	-	-	-	-	-	-	-	-	-	-	-	-	-	-	-	-	-	-	-	-	-	-	-	-	-	-	-	-	-	-	-	-	-	-	-	7	3	337.4	336	215.9	192.6	103.7	125.8	14.3	8.4	11	4	784	770.1	52.3	30.2	26	7	1256.9	1753.8	12.5	10.6	10	4.3
Q6PJW8	Consortin OS=Homo sapiens OX=9606 GN=CNST PE=1 SV=3	CNST	19	6	137.2	105.9	121	107.8	2792.3	2569.3	1764.8	1840.5	147.9	139.7	-	-	-	-	-	-	-	-	-	-	-	-	-	-	-	-	-	-	-	-	-	-	-	-	22	5	643.4	557.1	459.1	411	181.2	177.8	63	72	-	-	-	-	-	-	-	-	-	-	-	-	-	-	-	-	-	-	-	-	-	-	-	-	-	-	-	-	-	-	-	-	-	-	-	-	-	-	-	-	-	-	-	-	-	-	-	-	-	-	-	-	-	-	-	-	-	-	5	2	299	285.3	203.6	193.7	86.2	83.1	5.7	6.8	6	3	629.1	619.8	25.9	23.8	21	7	1993.5	3234.6	50	43.3	52.1	25.2
Q6QHF9	Peroxisomal N(1)-acetyl-spermine/spermidine oxidase OS=Homo sapiens OX=9606 GN=PAOX PE=1 SV=3	PAOX	-	-	-	-	-	-	-	-	-	-	-	-	-	-	-	-	-	-	-	-	-	-	-	-	-	-	-	-	-	-	-	-	-	-	-	-	-	-	-	-	-	-	-	-	-	-	-	-	-	-	-	-	-	-	-	-	-	-	-	-	-	-	-	-	-	-	-	-	-	-	-	-	-	-	-	-	-	-	-	-	-	-	-	-	-	-	-	-	-	-	-	-	-	-	-	-	-	-	-	-	-	-	-	-	6	2	41.4	36.8	10	7.8	9	15	-	-	-	-	-	-	-	-	-	-	-	-	-	-	-	-
Q6RW13	Type-1 angiotensin II receptor-associated protein OS=Homo sapiens OX=9606 GN=AGTRAP PE=1 SV=1	AGTRAP	-	-	-	-	-	-	-	-	-	-	-	-	-	-	-	-	-	-	-	-	-	-	-	-	-	-	-	-	-	-	-	-	-	-	-	-	-	-	-	-	-	-	-	-	-	-	-	-	-	-	-	-	-	-	-	-	-	-	-	-	-	-	-	-	-	-	-	-	-	-	-	-	-	-	-	-	-	-	-	-	-	-	-	-	-	-	-	-	-	-	-	-	6	3	158.1	157.3	634	630.7	223.2	225.2	465	466.6	85.4	87.1	8	2	691.3	673.9	564.5	509	350.8	417	26.3	32.5	9	2	487.2	422	49.7	42.1	-	-	-	-	-	-	-	-
Q6UW02	Cytochrome P450 20A1 OS=Homo sapiens OX=9606 GN=CYP20A1 PE=1 SV=1	CYP20A1	27	6	608.8	473.9	229.4	219.9	3769.1	3500.4	1678.2	1755.3	129.4	117.5	-	-	-	-	-	-	-	-	-	-	-	-	9	3	386.5	482.9	607.3	596.3	161.2	175.3	99.6	96.6	47.3	42.7	72	12	3723.1	3406.8	1223.6	1165.8	564.8	619.1	153.5	168.4	-	-	-	-	-	-	-	-	-	-	-	-	-	-	-	-	-	-	-	-	-	-	-	-	-	-	-	-	-	-	-	-	-	-	-	-	-	-	-	-	-	-	-	-	-	-	6	4	108.3	96.6	820.4	854.7	166.9	172.5	273.7	285.7	50.7	46.9	25	7	1708.4	1561.1	4204.2	3775.1	681.2	800.7	73.8	98.3	18	6	1426.7	1365.4	132	163.3	45	11	5164.4	5749.4	98	87.7	77.9	46.6
Q6UW68	Transmembrane protein 205 OS=Homo sapiens OX=9606 GN=TMEM205 PE=1 SV=1	TMEM205	-	-	-	-	-	-	-	-	-	-	-	-	-	-	-	-	-	-	-	-	-	-	-	-	-	-	-	-	-	-	-	-	-	-	-	-	-	-	-	-	-	-	-	-	-	-	-	-	-	-	-	-	-	-	-	-	-	-	-	-	-	-	-	-	-	-	-	-	-	-	-	-	-	-	-	-	-	-	-	-	-	-	-	-	-	-	-	-	-	-	-	-	-	-	-	-	-	-	-	-	-	-	-	-	15	3	1691.4	1518.1	1180.2	973.7	2485.4	3009.2	59.7	86.1	-	-	-	-	-	-	19	4	6721	5679.2	105.7	181.4	50.2	162
Q6UWP7	Lysocardiolipin acyltransferase 1 OS=Homo sapiens OX=9606 GN=LCLAT1 PE=1 SV=1	LCLAT1	-	-	-	-	-	-	-	-	-	-	-	-	-	-	-	-	-	-	-	-	-	-	-	-	-	-	-	-	-	-	-	-	-	-	-	-	-	-	-	-	-	-	-	-	-	-	-	-	-	-	-	-	-	-	-	-	-	-	-	-	-	-	-	-	-	-	-	-	-	-	-	-	-	-	-	-	-	-	-	-	-	-	-	-	-	-	-	-	-	-	-	-	-	-	-	-	-	-	-	-	-	-	-	-	-	-	-	-	-	-	-	-	-	-	-	-	-	-	-	-	10	3	482.8	496.4	-	6.6	8.6	2.3
Q6UXV4	MICOS complex subunit MIC27 OS=Homo sapiens OX=9606 GN=APOOL PE=1 SV=1	APOOL	23	9	453.7	370.1	420.6	370.5	8955	8299.3	3874.2	3847.2	300	336.5	-	-	-	-	-	-	-	-	-	-	-	-	-	-	-	-	-	-	-	-	-	-	-	-	15	5	2143.7	2083.6	1665.2	1659.7	689.1	747.1	317.7	345.8	-	-	-	-	-	-	-	-	-	-	-	-	-	-	-	-	-	-	-	-	-	-	-	-	-	-	-	-	-	-	-	-	-	-	-	-	-	-	-	-	-	-	-	-	-	-	-	-	-	-	-	-	-	-	-	-	-	-	20	7	2412.5	2309	2274.8	1968.4	752	999.9	79.7	92.5	24	8	3548.6	3486.2	175	154.5	75	14	12222.1	15109.2	205	206.1	189.9	145.8
Q6VY07	Phosphofurin acidic cluster sorting protein 1 OS=Homo sapiens OX=9606 GN=PACS1 PE=1 SV=2	PACS1	3	3	60.3	40.8	24.9	22.9	211.6	185.8	87.2	108.3	10.4	7.2	-	-	-	-	-	-	-	-	-	-	-	-	-	-	-	-	-	-	-	-	-	-	-	-	-	-	-	-	-	-	-	-	-	-	-	-	-	-	-	-	-	-	-	-	-	-	-	-	-	-	-	-	-	-	-	-	-	-	-	-	-	-	-	-	-	-	-	-	-	-	-	-	-	-	-	-	-	-	-	-	-	-	-	-	-	-	-	-	-	-	-	-	-	-	-	-	-	-	-	-	-	-	-	-	-	-	-	-	-	-	-	-	-	-	-	-
Q6XQN6	Nicoti-te phosphoribosyltransferase OS=Homo sapiens OX=9606 GN=-PRT PE=1 SV=2	-PRT1; -PRT	7	4	-	-	-	-	-	-	-	-	-	-	-	-	-	-	-	-	-	-	-	-	-	-	26	8	105.2	138.7	173.6	125.9	93.2	119.4	96.9	87.4	129.2	54.8	46	10	518.5	412.5	439.5	390.9	196.1	219.8	113.4	134.2	28	6	20.3	19.6	48.7	55.4	76	80.2	31.1	20.5	28	8	77.6	100.5	44.6	44.9	46.9	54.1	35.9	39.7	36.3	43.2	-	-	-	-	-	-	-	-	-	-	-	-	-	-	-	-	-	-	-	-	-	-	-	-	-	-	-	-	-	-	-	-	-	-	-	-	-	-	-	-	-	-	-	-	-	-	-	-	-	-	-	-	14	7	480.2	594.8	23.2	36.4	61.2	31
Q6XQN6	Nicoti-te phosphoribosyltransferase OS=Homo sapiens OX=9606 GN=-PRT PE=1 SV=2	-PRT	-	-	-	-	-	-	-	-	-	-	-	-	-	-	-	-	-	-	-	-	-	-	-	-	-	-	-	-	-	-	-	-	-	-	-	-	-	-	-	-	-	-	-	-	-	-	-	-	-	-	-	-	-	-	-	-	-	-	-	-	-	-	-	-	-	-	-	-	-	-	-	-	-	-	-	-	-	-	-	-	-	-	-	-	-	-	-	-	-	-	-	-	-	-	-	-	-	-	-	-	-	-	-	-	-	-	-	-	-	-	-	-	-	-	-	-	-	-	-	-	14	7	480.2	594.8	23.2	36.4	61.2	31
Q6Y1H2	Very-long-chain (3R)-3-hydroxyacyl-CoA dehydratase 2 OS=Homo sapiens OX=9606 GN=HACD2 PE=1 SV=1	HACD2	-	-	-	-	-	-	-	-	-	-	-	-	-	-	-	-	-	-	-	-	-	-	-	-	-	-	-	-	-	-	-	-	-	-	-	-	-	-	-	-	-	-	-	-	-	-	-	-	-	-	-	-	-	-	-	-	-	-	-	-	-	-	-	-	-	-	-	-	-	-	-	-	-	-	-	-	-	-	-	-	-	-	-	-	-	-	-	-	-	-	-	-	-	-	-	-	-	-	-	-	-	-	-	-	22	3	707.9	658.3	623.7	557.7	224.4	274.7	21.1	24.5	-	-	-	-	-	-	14	2	2308.2	4303.8	37.7	24.1	15.4	16.3
Q6YHK3	CD109 antigen OS=Homo sapiens OX=9606 GN=CD109 PE=1 SV=2	CD109	-	-	-	-	-	-	-	-	-	-	-	-	-	-	-	-	-	-	-	-	-	-	-	-	-	-	-	-	-	-	-	-	-	-	-	-	-	-	-	-	-	-	-	-	-	-	-	-	-	-	-	-	-	-	-	-	-	-	-	-	-	-	-	-	-	-	-	-	-	-	-	-	-	-	-	-	-	-	-	-	-	-	-	-	-	-	-	-	-	-	-	-	-	-	-	-	-	-	-	-	-	-	-	-	5	3	442.7	430	385.6	223.5	206.6	271.3	20.9	28.8	-	-	-	-	-	-	-	-	-	-	-	-	-	-
Q6YN16	Hydroxysteroid dehydroge-se-like protein 2 OS=Homo sapiens OX=9606 GN=HSDL2 PE=1 SV=1	HSDL2	-	-	-	-	-	-	-	-	-	-	-	-	-	-	-	-	-	-	-	-	-	-	-	-	-	-	-	-	-	-	-	-	-	-	-	-	-	-	-	-	-	-	-	-	-	-	-	-	-	-	-	-	-	-	-	-	-	-	-	-	-	-	-	-	-	-	-	-	-	-	-	-	-	-	-	-	-	-	-	-	-	-	-	-	-	-	-	-	-	-	-	-	-	-	-	-	-	-	-	-	-	-	-	-	6	3	112.3	107.3	57.8	48.8	54.6	65.3	3.4	12	5	3	466.8	448.8	33.1	26.5	10	5	819.4	857.7	20.2	21.5	16.7	20.5
Q6ZMG9	Ceramide synthase 6 OS=Homo sapiens OX=9606 GN=CERS6 PE=1 SV=1	CERS6	-	-	-	-	-	-	-	-	-	-	-	-	-	-	-	-	-	-	-	-	-	-	-	-	-	-	-	-	-	-	-	-	-	-	-	-	-	-	-	-	-	-	-	-	-	-	-	-	-	-	-	-	-	-	-	-	-	-	-	-	-	-	-	-	-	-	-	-	-	-	-	-	-	-	-	-	-	-	-	-	-	-	-	-	-	-	-	-	-	-	-	-	-	-	-	-	-	-	-	-	-	-	-	-	-	-	-	-	-	-	-	-	-	-	-	-	-	-	-	-	7	2	852.9	746.9	10.3	19.1	29.2	20.5
Q6ZMZ3	Nesprin-3 OS=Homo sapiens OX=9606 GN=SYNE3 PE=1 SV=2	SYNE3	11	6	70.4	52.7	44.7	44.1	389.8	370.5	172.7	172.1	16.3	20.8	-	-	-	-	-	-	-	-	-	-	-	-	16	4	172.8	191.4	248.9	241	104.5	113.6	71.6	72.6	34	31.4	10	4	-	-	-	-	-	-	-	-	15	5	23.7	29.1	79.4	87.1	148.4	162.3	34.6	29.9	-	-	-	-	-	-	-	-	-	-	-	-	-	-	-	-	-	-	-	-	-	-	-	-	-	-	-	-	-	-	-	-	-	-	-	-	-	-	-	-	-	-	-	-	-	-	-	-	7	3	100.6	90.3	55.2	50	58.6	72.3	5	5.6	7	3	523.9	427.6	41.3	32.3	20	9	1521	1579.1	36.6	30.1	22.9	24.3
Q6ZNJ1	Neurobeachin-like protein 2 OS=Homo sapiens OX=9606 GN=NBEAL2 PE=1 SV=2	NBEAL2	20	10	387.1	285.2	228.4	222.9	1415.7	1329.3	767.2	782.6	90.6	95.2	7	3	52.5	48.1	51.7	48.3	65.1	69.5	72.3	64.4	40.6	37	-	-	-	-	-	-	-	-	-	-	-	-	83	21	3829.6	3728.4	2253.7	2187.6	1257.1	1492.2	487.4	578.3	55	13	822.7	1018.1	1878.8	2011.6	3738.8	4025.3	1025.8	1007.5	29	8	1094.5	1588.3	567.4	549.9	561	654.7	418.8	433.9	343.9	458.5	-	-	-	-	-	-	-	-	-	-	-	-	-	-	-	-	-	-	-	-	-	-	-	-	9	3	83.6	72.4	236.3	232.2	61.2	62.7	257.9	258.8	38.3	31.3	10	3	1024.2	912.3	327.3	302.7	892.9	1080.6	47.3	55.2	-	-	-	-	-	-	-	-	-	-	-	-	-	-
Q6ZPD9	Probable C-mannosyltransferase DPY19L3 OS=Homo sapiens OX=9606 GN=DPY19L3 PE=2 SV=1	DPY19L3	-	-	-	-	-	-	-	-	-	-	-	-	-	-	-	-	-	-	-	-	-	-	-	-	-	-	-	-	-	-	-	-	-	-	-	-	-	-	-	-	-	-	-	-	-	-	-	-	-	-	-	-	-	-	-	-	-	-	-	-	-	-	-	-	-	-	-	-	-	-	-	-	-	-	-	-	-	-	-	-	-	-	-	-	-	-	-	-	-	-	-	-	-	-	-	-	-	-	-	-	-	-	-	-	-	-	-	-	-	-	-	-	-	-	-	-	-	-	-	-	3	2	372	383.6	2.4	4.1	2.4	2.5
Q6ZSZ5-1	Isoform 5 of Rho guanine nucleotide exchange factor 18 OS=Homo sapiens OX=9606 GN=ARHGEF18		3	3	-	-	-	-	-	-	-	-	-	-	-	-	-	-	-	-	-	-	-	-	-	-	-	-	-	-	-	-	-	-	-	-	-	-	-	-	-	-	-	-	-	-	-	-	-	-	-	-	-	-	-	-	-	-	-	-	-	-	-	-	-	-	-	-	-	-	-	-	-	-	-	-	-	-	-	-	-	-	-	-	-	-	-	-	-	-	-	-	-	-	-	-	-	-	-	-	-	-	-	-	-	-	-	-	-	-	-	-	-	-	-	-	-	-	-	-	-	-	2	2	70.5	96.9	-	-	2.2	-
Q6ZSZ5-1	Isoform 5 of Rho guanine nucleotide exchange factor 18 OS=Homo sapiens OX=9606 GN=ARHGEF18	ARHGEF18	-	-	-	-	-	-	-	-	-	-	-	-	-	-	-	-	-	-	-	-	-	-	-	-	-	-	-	-	-	-	-	-	-	-	-	-	-	-	-	-	-	-	-	-	-	-	-	-	-	-	-	-	-	-	-	-	-	-	-	-	-	-	-	-	-	-	-	-	-	-	-	-	-	-	-	-	-	-	-	-	-	-	-	-	-	-	-	-	-	-	-	-	-	-	-	-	-	-	-	-	-	-	-	-	-	-	-	-	-	-	-	-	-	-	-	-	-	-	-	-	2	2	70.5	96.9	-	-	2.2	-
Q6ZT21	Transmembrane protein with metallophosphoesterase domain OS=Homo sapiens OX=9606 GN=TMPPE PE=2 SV=2	TMPPE	17	4	132.9	100.2	87.2	76.3	1588.6	1438	912	997	62.2	63.2	-	-	-	-	-	-	-	-	-	-	-	-	8	3	142.5	161.4	241.7	232.2	75.5	89.1	48.5	53	30.4	32.6	21	3	434	287.4	286.8	272.9	113.1	122.6	28.9	30.1	10	3	18.3	10.1	15.3	13.2	23.9	38.2	9.9	11.7	-	-	-	-	-	-	-	-	-	-	-	-	-	-	-	-	-	-	-	-	-	-	-	-	-	-	-	-	-	-	-	-	-	-	-	-	-	-	-	-	-	-	-	-	-	-	-	-	11	4	538.8	480.1	466	420	214.6	254.4	18.3	19.5	18	4	1128.9	1009.5	88.4	59	25	6	1454.6	1574.8	28.8	24.1	19.7	12.8
Q709C8	Vacuolar protein sorting-associated protein 13C OS=Homo sapiens OX=9606 GN=VPS13C PE=1 SV=1	VPS13C	33	15	180	160.3	127.5	114.7	1315	1240.8	994.2	927.1	87.9	84.8	-	-	-	-	-	-	-	-	-	-	-	-	16	4	-	-	-	-	-	-	-	-	-	-	149	29	6229.4	5593.6	3593.1	3497	1492.4	1568	570.9	619.1	-	-	-	-	-	-	-	-	-	-	14	4	431.2	530.6	189.4	181.8	288.5	321.6	128.9	114.9	107.5	137.2	-	-	-	-	-	-	-	-	-	-	-	-	-	-	-	-	-	-	-	-	-	-	-	-	19	9	141	129.6	558.9	565.4	178.2	171.5	451.1	437.6	68.5	79.6	31	18	1710.7	1627.7	1591.2	1448.9	652	796.2	68.1	84.7	11	6	310.8	266.3	37.1	28.8	99	38	11849.4	13361	173.3	186.6	246.9	176.6
Q70HW3	S-adenosylmethionine mitochondrial carrier protein OS=Homo sapiens OX=9606 GN=SLC25A26 PE=1 SV=2	SLC25A26	-	-	-	-	-	-	-	-	-	-	-	-	-	-	-	-	-	-	-	-	-	-	-	-	-	-	-	-	-	-	-	-	-	-	-	-	-	-	-	-	-	-	-	-	-	-	-	-	-	-	-	-	-	-	-	-	-	-	-	-	-	-	-	-	-	-	-	-	-	-	-	-	-	-	-	-	-	-	-	-	-	-	-	-	-	-	-	-	-	-	-	-	-	-	-	-	-	-	-	-	-	-	-	-	-	-	-	-	-	-	-	-	-	-	5	3	424.9	414.7	19.9	28.7	7	3	9.4	32.8	-	-	-	-
Q70J99	Protein unc-13 homolog D OS=Homo sapiens OX=9606 GN=UNC13D PE=1 SV=1	UNC13D	314	34	17258.1	13069.6	9750.5	9510.1	60869.1	55830.7	15942.5	16420.2	2668.8	2628.9	103	26	2998	4097	3601.4	2914.6	4111.1	4362.4	5296.5	6146.7	1895.2	1672.1	266	30	9500.3	11301.8	16336.8	15858.9	8443.9	9979.4	7997.8	8140.2	2385.2	2219.4	469	36	34459.7	30878.5	29288.3	28098.1	12272.8	14237.6	6757.5	7601.5	514	38	4626.5	5209.9	25502.7	28360	58738.3	63353.2	12002	11880.4	264	25	18206.6	26668.4	7827.8	7837.4	8490.3	10123.2	5690.5	6102.3	4562.6	5731.2	65	14	281	279.4	1080	977.4	722.1	691.1	3469.1	3423.8	296.8	303.5	91	23	1271.5	1268.4	675.8	688.7	1537.7	1478.6	7101.4	6740	780	759.6	146	25	5154.9	4335.8	13272.9	13453.1	2401	2383.8	4199.2	4346.3	1059	1067.8	173	28	15564.5	15281.9	9345.5	8184.6	22024.6	25652.3	1657.4	1971.8	43	17	3333.8	3145	296.3	298.1	87	23	10028.3	10354	360	339.6	496.6	346
Q71DI3	Histone H3.2 OS=Homo sapiens OX=9606 GN=HIST2H3A PE=1 SV=3	HIST2H3A	-	-	-	-	-	-	-	-	-	-	-	-	-	-	-	-	-	-	-	-	-	-	-	-	-	-	-	-	-	-	-	-	-	-	-	-	-	-	-	-	-	-	-	-	-	-	-	-	-	-	-	-	-	-	-	-	-	-	-	-	-	-	-	-	-	-	-	-	-	-	-	-	-	-	-	-	-	-	-	-	-	-	-	-	-	-	-	-	-	-	-	-	-	-	-	-	-	-	-	-	-	-	-	-	-	-	-	-	-	-	-	-	-	-	163	3	4390.9	3109	1582.9	1280.3	-	-	-	-	-	-	-	-
Q71U36	Tubulin alpha-1A chain OS=Homo sapiens OX=9606 GN=TUBA1A PE=1 SV=1	TUBA1A	-	-	-	-	-	-	-	-	-	-	-	-	232	6	16604.3	22869.6	19452.7	15287.8	21395.2	22414.1	31041.2	31901.3	13442.5	11784	-	-	-	-	-	-	-	-	-	-	-	-	-	-	-	-	-	-	-	-	-	-	637	3	19846.2	28165.9	30367.7	32711.8	63771.3	69220.9	19779	19072.7	-	-	-	-	-	-	-	-	-	-	-	-	99	4	5214.9	5571.5	8052	7212.9	6515.3	6108.4	8636.2	8352.9	3709.6	3976.3	-	-	-	-	-	-	-	-	-	-	-	-	-	-	-	-	-	-	-	-	-	-	-	-	-	-	-	-	-	-	-	-	-	-	100	6	39042.6	37372.2	2928.4	2418	175	3	60721.2	63109.9	1163.9	1489	1861.3	1283.5
Q71UI9	Histone H2A.V OS=Homo sapiens OX=9606 GN=H2AFV PE=1 SV=3	H2AFV	-	-	-	-	-	-	-	-	-	-	-	-	-	-	-	-	-	-	-	-	-	-	-	-	-	-	-	-	-	-	-	-	-	-	-	-	-	-	-	-	-	-	-	-	-	-	-	-	-	-	-	-	-	-	-	-	-	-	-	-	-	-	-	-	-	-	-	-	-	-	-	-	-	-	-	-	-	-	-	-	-	-	-	-	-	-	-	-	-	-	-	-	-	-	-	-	-	-	-	-	-	-	-	-	55	2	4171.4	3245.1	4508.8	4777	3378.4	4898.7	708.7	907.5	65	2	1656.6	1524	437.3	510.1	66	2	3462.6	3056.5	410.7	503.2	577.7	559.1
Q7KZF4	Staphylococcal nuclease domain-containing protein 1 OS=Homo sapiens OX=9606 GN=SND1 PE=1 SV=1	SND1	57	16	1880.7	1389.6	1301.4	1296.5	12389.2	11247.3	2961.1	3010.3	469.8	448.8	23	11	770.2	1009	922.3	754.3	1072.3	1144.6	1201.5	1124.4	691.6	611.3	69	12	2170	2526.3	2923.5	2882.6	1597.1	1886.3	1415.4	1361.4	876.3	777.4	98	20	5950.8	5343.2	5089.5	4794.2	2503.9	2844.4	1610.4	1709.6	108	17	2231.2	3174.9	2461.5	2486.3	5812.2	6249	2029.9	1903.7	69	12	2253.1	3103.4	1278.7	1241	1302	1598.7	945.3	958.3	948.7	1195.1	4	4	77.8	71.1	127.6	112.1	87.6	91	132.9	128.7	68.7	68.1	6	4	107.6	105.8	75.2	74.8	120.8	126.8	188.3	200.5	77.2	95.1	14	6	31.7	21.3	51.9	60.1	21.1	23.3	42	49.9	12.2	15.2	9	5	1271.9	1306.9	954.5	879.4	991.8	1275.2	168.7	220.7	10	4	1346.1	1185.5	234.3	174.6	25	11	2236.7	2215.2	100.9	109.5	115.1	100
Q7KZN9	Cytochrome c oxidase assembly protein COX15 homolog OS=Homo sapiens OX=9606 GN=COX15 PE=1 SV=1	COX15	11	3	166.1	107.8	114.4	91.2	2274.4	2101.1	2298	2315.8	137	104.1	-	-	-	-	-	-	-	-	-	-	-	-	7	3	331.6	384.3	587.1	547.9	121.8	150	69	66.7	56.5	66.2	-	-	-	-	-	-	-	-	-	-	-	-	-	-	-	-	-	-	-	-	-	-	-	-	-	-	-	-	-	-	-	-	-	-	-	-	-	-	-	-	-	-	-	-	-	-	-	-	-	-	-	-	-	-	-	-	-	-	-	-	-	-	-	-	-	-	-	-	5	2	335.3	341.5	267.1	222.9	133.6	168.9	13.2	18.8	3	2	466.5	442.3	34.1	27	17	5	2923.2	2991.5	47.1	43.7	21.2	17.9
Q7L014	Probable ATP-dependent R- helicase DDX46 OS=Homo sapiens OX=9606 GN=DDX46 PE=1 SV=2	DDX46	7	5	90.3	79.5	61.1	53.3	345.1	325.7	148.4	138.5	38.5	35.5	-	-	-	-	-	-	-	-	-	-	-	-	6	3	11.8	18.7	16.4	21.3	12.1	12	11	8.5	3.5	4.8	-	-	-	-	-	-	-	-	-	-	-	-	-	-	-	-	-	-	-	-	-	-	-	-	-	-	-	-	-	-	-	-	11	5	172.3	198.4	282.8	251.7	286.4	276.2	353.3	333	138.6	150.2	15	10	347.4	330.8	437.9	433.7	690.5	656	469	502.4	264.1	271.7	9	5	245.7	260.2	400.5	444.4	318.2	315.2	410.1	379.8	196.2	215.9	10	5	727.2	750.8	956.7	653.4	694.4	936.3	216	275.9	15	7	1408.2	957.4	661.7	438	-	-	-	-	-	-	-	-
Q7L1Q6	Basic leucine zipper and W2 domain-containing protein 1 OS=Homo sapiens OX=9606 GN=BZW1 PE=1 SV=1	BZW1	10	5	-	-	-	-	-	-	-	-	-	-	-	-	-	-	-	-	-	-	-	-	-	-	8	3	11.9	13.2	15.5	16.6	10.1	8.6	8.2	6.1	5.4	4.8	28	7	276	193.1	179.9	190.3	93.6	122.4	48.8	65.9	16	3	38.9	61.4	165.7	176.7	236	209.5	77.4	91.5	-	-	-	-	-	-	-	-	-	-	-	-	-	-	-	-	-	-	-	-	-	-	-	-	-	-	-	-	-	-	-	-	-	-	-	-	-	-	-	-	-	-	-	-	-	-	-	-	12	4	452.3	419.9	524.6	465.3	466.1	495.2	57	97.8	8	5	1022.1	937.1	197.3	192.2	16	4	800	903.5	23	26.2	40	33.6
Q7L576	Cytoplasmic FMR1-interacting protein 1 OS=Homo sapiens OX=9606 GN=CYFIP1 PE=1 SV=1	CYFIP1	56	7	193.1	211.5	122.3	109.8	676.6	646.2	256.4	200.4	41	33.8	36	3	155.1	212.7	159.2	122	153.8	163.1	205.7	210.2	79.3	68.5	52	3	298.6	382.6	439.6	408.6	200.3	258.9	267.8	285.3	104.4	91.5	137	14	5440.4	5113.5	5417.6	5242.3	3198.1	3595.5	1397.1	1513	119	10	1973.1	2503.4	6070.6	6582.1	9594.1	10711.7	2848.3	2962.9	110	8	3537.1	5505.8	1959.3	1937	1874.4	2305.2	1539.4	1592.6	1303.1	1661.8	-	-	-	-	-	-	-	-	-	-	-	-	-	-	-	-	-	-	-	-	-	-	-	-	39	6	312.3	285.6	1087.4	1108.4	383.7	408.7	996.4	979.4	160.6	160.7	50	10	3399.4	3178.7	2193	1862.8	4258	5105.8	310.9	354.1	-	-	-	-	-	-	23	2	340	323.7	13.6	12.5	13.8	11.3
Q7L591	Docking protein 3 OS=Homo sapiens OX=9606 GN=DOK3 PE=1 SV=2	DOK3	-	-	-	-	-	-	-	-	-	-	-	-	-	-	-	-	-	-	-	-	-	-	-	-	-	-	-	-	-	-	-	-	-	-	-	-	-	-	-	-	-	-	-	-	-	-	-	-	-	-	-	-	-	-	-	-	-	-	-	-	-	-	-	-	-	-	-	-	-	-	-	-	-	-	-	-	-	-	-	-	-	-	-	-	-	-	-	-	-	-	-	-	-	-	-	-	-	-	-	-	-	-	-	-	5	2	185.4	186.8	126.2	113.5	142.4	144.7	16.1	17.3	-	-	-	-	-	-	10	2	834.7	1017.3	7.9	7.7	14.6	7.2
Q7L5N1	COP9 sig-losome complex subunit 6 OS=Homo sapiens OX=9606 GN=COPS6 PE=1 SV=1	COPS6	-	-	-	-	-	-	-	-	-	-	-	-	-	-	-	-	-	-	-	-	-	-	-	-	-	-	-	-	-	-	-	-	-	-	-	-	-	-	-	-	-	-	-	-	-	-	-	-	-	-	-	-	-	-	-	-	-	-	-	-	-	-	-	-	-	-	-	-	-	-	-	-	-	-	-	-	-	-	-	-	-	-	-	-	-	-	-	-	-	-	-	-	13	4	200.8	150.7	2539.4	2511.8	282.5	276.2	302	272.3	107.1	127.2	8	3	469.5	403.6	266.8	232.5	192.8	251.1	21.8	27.5	13	4	444.1	404.4	54.8	46.4	16	4	2651	3023.2	53.6	59.5	76.2	62.6
Q7L5N7	Lysophosphatidylcholine acyltransferase 2 OS=Homo sapiens OX=9606 GN=LPCAT2 PE=1 SV=1	LPCAT2	11	4	162.1	103.2	113.6	105	2634.1	2415.6	1238.4	1277.9	73.6	57.6	-	-	-	-	-	-	-	-	-	-	-	-	-	-	-	-	-	-	-	-	-	-	-	-	-	-	-	-	-	-	-	-	-	-	-	-	-	-	-	-	-	-	-	-	-	-	-	-	-	-	-	-	-	-	-	-	-	-	-	-	-	-	-	-	-	-	-	-	-	-	-	-	-	-	-	-	-	-	-	-	-	-	-	-	-	-	-	-	-	-	-	-	3	2	-	-	-	-	-	-	-	-	9	3	678.8	581	50.1	48.8	14	5	1742.7	1817.8	16.4	13.8	14	11.3
Q7L7L0	Histone H2A type 3 OS=Homo sapiens OX=9606 GN=HIST3H2A PE=1 SV=3	HIST3H2A	-	-	-	-	-	-	-	-	-	-	-	-	-	-	-	-	-	-	-	-	-	-	-	-	-	-	-	-	-	-	-	-	-	-	-	-	-	-	-	-	-	-	-	-	-	-	-	-	-	-	-	-	-	-	-	-	-	-	-	-	-	-	-	-	-	-	-	-	-	-	-	-	-	-	-	-	-	-	-	-	-	-	-	-	-	-	-	-	-	-	-	-	-	-	-	-	-	-	-	-	-	-	-	-	-	-	-	-	-	-	-	-	-	-	130	2	167.9	136.5	116.8	73.6	-	-	-	-	-	-	-	-
Q7L9L4	MOB ki-se activator 1B OS=Homo sapiens OX=9606 GN=MOB1B PE=1 SV=3	MOB1B	15	4	529.6	431.1	335.7	326.9	2894.3	2680.9	972.1	967.8	112.8	89.9	13	4	144.8	194.2	156.7	140.7	241.4	238	227.5	217.5	151	132.8	-	-	-	-	-	-	-	-	-	-	-	-	23	3	555.6	545.1	436.8	416.5	196.8	234.1	103.7	128.8	-	-	-	-	-	-	-	-	-	-	23	4	1593.5	2224.9	1272.4	1340.5	1157.9	1358	920.8	1002.9	1073.5	1215.2	-	-	-	-	-	-	-	-	-	-	-	-	-	-	-	-	-	-	-	-	-	-	-	-	-	-	-	-	-	-	-	-	-	-	-	-	10	3	1575.3	1490.5	1480.2	1276.2	950.5	1203.7	102.5	119	8	2	796.1	657.8	94.3	88.1	11	4	6818.4	6719.3	155.3	208.7	199.3	176.3
Q7LDG7	RAS guanyl-releasing protein 2 OS=Homo sapiens OX=9606 GN=RASGRP2 PE=1 SV=1	RASGRP2	77	15	1295.5	1051.3	867	791.6	12171.4	11508.7	6644.1	6837.6	615	572.7	30	10	1598.9	1831.1	1708.8	1451	2028.2	2035.3	2241.3	2162.8	1273.5	1093.2	61	12	2152.1	2592.3	2748	2686.3	1498.1	1697.9	1136.1	1188.7	689.5	614.1	102	15	7168.7	6656.8	6636.1	6450.3	2991.2	3413.6	1457.7	1587.1	68	13	1422.9	1616.3	3122.5	3420.2	5728.1	5513	1681	1640.1	95	13	4484.7	5557.7	2399.4	2305.3	2425.8	2845.8	1754.1	1759.3	1549.7	1671.7	-	-	-	-	-	-	-	-	-	-	-	-	-	-	-	-	-	-	-	-	-	-	-	-	11	5	175.2	164.4	444.2	472.2	166.3	165.1	408.1	397.2	101.5	95.5	57	14	3925.5	3757.9	3595.4	3013	2045.9	2276.9	216.4	273.9	25	7	1492.3	1463.7	145.8	138.8	43	10	5009.4	6675.1	84	97.2	164.6	90.4
Q7LGA3	Heparan sulfate 2-O-sulfotransferase 1 OS=Homo sapiens OX=9606 GN=HS2ST1 PE=1 SV=1	HS2ST1	-	-	-	-	-	-	-	-	-	-	-	-	-	-	-	-	-	-	-	-	-	-	-	-	-	-	-	-	-	-	-	-	-	-	-	-	-	-	-	-	-	-	-	-	-	-	-	-	-	-	-	-	-	-	-	-	-	-	-	-	-	-	-	-	-	-	-	-	-	-	-	-	-	-	-	-	-	-	-	-	-	-	-	-	-	-	-	-	-	-	-	-	-	-	-	-	-	-	-	-	-	-	-	-	-	-	-	-	-	-	-	-	-	-	-	-	-	-	-	-	5	2	336.1	457.1	8.2	7.1	8	7.8
Q7Z2H8	Proton-coupled amino acid transporter 1 OS=Homo sapiens OX=9606 GN=SLC36A1 PE=1 SV=1	SLC36A1	-	-	-	-	-	-	-	-	-	-	-	-	-	-	-	-	-	-	-	-	-	-	-	-	-	-	-	-	-	-	-	-	-	-	-	-	-	-	-	-	-	-	-	-	-	-	-	-	-	-	-	-	-	-	-	-	-	-	-	-	-	-	-	-	-	-	-	-	-	-	-	-	-	-	-	-	-	-	-	-	-	-	-	-	-	-	-	-	-	-	-	-	-	-	-	-	-	-	-	-	-	-	-	-	8	2	1061	853.5	718.9	625	1158.1	1332.7	105.9	166.4	-	-	-	-	-	-	-	-	-	-	-	-	-	-
Q7Z2K6	Endoplasmic reticulum metallopeptidase 1 OS=Homo sapiens OX=9606 GN=ERMP1 PE=1 SV=2	ERMP1	24	7	410.7	338.2	439.6	372.6	4004.3	3737.3	2819	2816.6	216.3	195.6	-	-	-	-	-	-	-	-	-	-	-	-	18	3	1456.8	1444.3	1959	1881.3	631.6	677.2	462.3	443.4	310.6	257.8	64	10	3277.7	2956.8	2561.6	2381.5	915.8	930.1	343	372.1	18	4	682.3	707.1	611	572.1	777	711.3	215.9	209.3	33	3	1040.9	1056.4	580.5	534.4	952.4	1009.2	386.6	339.3	299.9	302.8	-	-	-	-	-	-	-	-	-	-	-	-	-	-	-	-	-	-	-	-	-	-	-	-	-	-	-	-	-	-	-	-	-	-	-	-	23	8	2035	1895	1923.5	1804.2	1301.2	1924.6	62.9	90.9	16	6	1430	1251	107.1	76.8	53	12	3864.4	3722.3	256.2	221.4	74.8	63
Q7Z2W4	Zinc finger CCCH-type antiviral protein 1 OS=Homo sapiens OX=9606 GN=ZC3HAV1 PE=1 SV=3	ZC3HAV1	-	-	-	-	-	-	-	-	-	-	-	-	-	-	-	-	-	-	-	-	-	-	-	-	-	-	-	-	-	-	-	-	-	-	-	-	-	-	-	-	-	-	-	-	-	-	-	-	-	-	-	-	-	-	-	-	-	-	-	-	-	-	-	-	-	-	-	-	-	-	-	-	-	-	-	-	-	-	-	-	-	-	-	-	-	-	-	-	-	-	-	-	-	-	-	-	-	-	-	-	-	-	-	-	-	-	-	-	-	-	-	-	-	-	-	-	-	-	-	-	16	7	1828.8	1866.7	10.7	17.2	22.9	13
Q7Z3B4	Nucleoporin p54 OS=Homo sapiens OX=9606 GN=NUP54 PE=1 SV=2	NUP54	-	-	-	-	-	-	-	-	-	-	-	-	-	-	-	-	-	-	-	-	-	-	-	-	-	-	-	-	-	-	-	-	-	-	-	-	-	-	-	-	-	-	-	-	-	-	-	-	-	-	-	-	-	-	-	-	-	-	-	-	-	-	-	-	-	-	-	-	-	-	-	-	-	-	-	-	-	-	-	-	-	-	-	-	-	-	-	-	-	-	-	-	-	-	-	-	-	-	-	-	-	-	-	-	-	-	-	-	-	-	-	-	-	-	-	-	-	-	-	-	5	2	280.9	275.3	7.1	9	7.1	3.2
Q7Z434	Mitochondrial antiviral-sig-ling protein OS=Homo sapiens OX=9606 GN=MAVS PE=1 SV=2	MAVS	-	-	-	-	-	-	-	-	-	-	-	-	-	-	-	-	-	-	-	-	-	-	-	-	-	-	-	-	-	-	-	-	-	-	-	-	-	-	-	-	-	-	-	-	-	-	-	-	-	-	-	-	-	-	-	-	-	-	-	-	-	-	-	-	-	-	-	-	-	-	-	-	-	-	-	-	-	-	-	-	-	-	-	-	-	-	-	-	-	-	-	-	-	-	-	-	-	-	-	-	-	-	-	-	-	-	-	-	-	-	-	-	-	-	6	3	195.7	181.3	11.9	9.9	16	7	2697.9	3011.7	27.2	35.9	32.3	31.1
Q7Z449	Cytochrome P450 2U1 OS=Homo sapiens OX=9606 GN=CYP2U1 PE=1 SV=1	CYP2U1	-	-	-	-	-	-	-	-	-	-	-	-	-	-	-	-	-	-	-	-	-	-	-	-	-	-	-	-	-	-	-	-	-	-	-	-	-	-	-	-	-	-	-	-	-	-	-	-	-	-	-	-	-	-	-	-	-	-	-	-	-	-	-	-	-	-	-	-	-	-	-	-	-	-	-	-	-	-	-	-	-	-	-	-	-	-	-	-	-	-	-	-	-	-	-	-	-	-	-	-	-	-	-	-	4	3	112.9	102.1	18.1	13.9	24.4	25.5	1.3	-	-	-	-	-	-	-	4	2	73.2	173.8	-	-	-	-
Q7Z478	ATP-dependent R- helicase DHX29 OS=Homo sapiens OX=9606 GN=DHX29 PE=1 SV=2	DHX29	-	-	-	-	-	-	-	-	-	-	-	-	-	-	-	-	-	-	-	-	-	-	-	-	-	-	-	-	-	-	-	-	-	-	-	-	-	-	-	-	-	-	-	-	-	-	-	-	-	-	-	-	-	-	-	-	-	-	-	-	-	-	-	-	-	-	-	-	-	-	-	-	-	-	-	-	-	-	-	-	-	-	-	-	-	-	-	-	-	-	-	-	-	-	-	-	-	-	-	-	-	-	-	-	8	4	133.4	136.6	141	95.1	125.9	170.8	17	24.7	-	-	-	-	-	-	-	-	-	-	-	-	-	-
Q7Z4V5	Hepatoma-derived growth factor-related protein 2 OS=Homo sapiens OX=9606 GN=HDGFL2 PE=1 SV=1	HDGFL2	-	-	-	-	-	-	-	-	-	-	-	-	-	-	-	-	-	-	-	-	-	-	-	-	-	-	-	-	-	-	-	-	-	-	-	-	-	-	-	-	-	-	-	-	-	-	-	-	-	-	-	-	-	-	-	-	-	-	-	-	-	-	-	-	-	-	-	-	-	-	-	-	-	-	-	-	-	-	-	-	-	-	-	-	-	-	-	-	-	-	-	-	-	-	-	-	-	-	-	-	-	-	-	-	6	3	323.5	294.7	354.6	263	314.4	375.6	53.1	83.2	-	-	-	-	-	-	-	-	-	-	-	-	-	-
Q7Z4W1	L-xylulose reductase OS=Homo sapiens OX=9606 GN=DCXR PE=1 SV=2	DCXR	18	7	89.6	81.4	66.7	60.9	971.9	933.6	256	247.2	31.9	35.2	26	9	827.4	1188.9	1004.8	823.4	1101.5	1166.7	1065.7	1224.5	779.2	690.2	39	7	1163.5	1385.1	1372.4	1331.4	862.1	1043.5	726.7	772.5	563.9	535.9	25	6	512.7	457.7	355.2	323.4	169.7	164.3	103.5	118.5	34	8	490.7	485.8	652.7	657.2	996.1	966.6	331.6	327.2	28	6	1194.6	1835.8	911.2	897.3	872.5	979.8	706.6	753.3	741.7	922.7	-	-	-	-	-	-	-	-	-	-	-	-	-	-	-	-	-	-	-	-	-	-	-	-	-	-	-	-	-	-	-	-	-	-	-	-	9	4	1162.2	1154.8	740.4	603.2	909.9	1199	110.3	142.4	11	6	69.5	68.1	10.9	8.3	15	6	3127.9	3372.2	57	76.3	104.5	95.3
Q7Z5R6	Amyloid beta A4 precursor protein-binding family B member 1-interacting protein OS=Homo sapiens OX=9606 GN=APBB1IP PE=1 SV=1	APBB1IP	14	4	62.1	52.5	34.9	29.3	412.2	394.6	95.4	89.9	16.2	11.2	5	3	-	-	-	-	-	-	-	-	-	-	18	3	528.9	609	662.9	618.4	343.6	409	316.8	343.4	221.1	194.5	-	-	-	-	-	-	-	-	-	-	23	3	212	246.7	323.8	345.9	558.5	603.8	207.4	186.7	15	4	236.4	329.6	175.3	164.4	177.4	212.8	144.9	162.5	130.2	155.2	-	-	-	-	-	-	-	-	-	-	-	-	-	-	-	-	-	-	-	-	-	-	-	-	-	-	-	-	-	-	-	-	-	-	-	-	5	2	148.3	129.9	103.5	94.6	101.4	128.9	8.2	15.2	-	-	-	-	-	-	3	3	318.4	292.5	8.7	6.1	9.4	9.1
Q7Z6I6	Rho GTPase-activating protein 30 OS=Homo sapiens OX=9606 GN=ARHGAP30 PE=1 SV=3	ARHGAP30	-	-	-	-	-	-	-	-	-	-	-	-	3	3	-	-	-	-	-	-	-	-	-	-	-	-	-	-	-	-	-	-	-	-	-	-	-	-	-	-	-	-	-	-	-	-	-	-	-	-	-	-	-	-	-	-	-	-	-	-	-	-	-	-	-	-	-	-	-	-	-	-	-	-	-	-	-	-	-	-	-	-	-	-	-	-	-	-	-	-	-	-	-	-	-	-	-	-	-	-	-	-	-	-	-	-	-	-	-	-	-	-	-	-	-	-	-	-	-	-	6	3	511.5	583	13.3	14	13.9	10.6
Q7Z6Z7	E3 ubiquitin-protein ligase HUWE1 OS=Homo sapiens OX=9606 GN=HUWE1 PE=1 SV=3	HUWE1	-	-	-	-	-	-	-	-	-	-	-	-	-	-	-	-	-	-	-	-	-	-	-	-	-	-	-	-	-	-	-	-	-	-	-	-	5	4	435.8	419	330.3	322.8	210.5	238	97.1	111.7	10	4	175.9	247.9	405.5	444.3	680.4	724.2	218.4	227.9	-	-	-	-	-	-	-	-	-	-	-	-	-	-	-	-	-	-	-	-	-	-	-	-	-	-	-	-	-	-	-	-	-	-	-	-	-	-	-	-	-	-	-	-	-	-	-	-	-	-	-	-	-	-	-	-	-	-	-	-	-	-	-	-	-	-	-	-	-	-	-	-
Q7Z794	Keratin, type II cytoskeletal 1b OS=Homo sapiens OX=9606 GN=KRT77 PE=2 SV=3	KRT77	-	-	-	-	-	-	-	-	-	-	-	-	-	-	-	-	-	-	-	-	-	-	-	-	-	-	-	-	-	-	-	-	-	-	-	-	-	-	-	-	-	-	-	-	-	-	-	-	-	-	-	-	-	-	-	-	-	-	-	-	-	-	-	-	-	-	-	-	-	-	-	-	-	-	-	-	-	-	-	-	-	-	-	-	-	-	-	-	-	-	-	-	-	-	-	-	-	-	-	-	-	-	-	-	-	-	-	-	-	-	-	-	-	-	25	3	45.6	32	358.3	8.5	-	-	-	-	-	-	-	-
Q7Z7H5	Transmembrane emp24 domain-containing protein 4 OS=Homo sapiens OX=9606 GN=TMED4 PE=1 SV=1	TMED4	-	-	-	-	-	-	-	-	-	-	-	-	-	-	-	-	-	-	-	-	-	-	-	-	-	-	-	-	-	-	-	-	-	-	-	-	-	-	-	-	-	-	-	-	-	-	-	-	-	-	-	-	-	-	-	-	-	-	-	-	-	-	-	-	-	-	-	-	-	-	-	-	-	-	-	-	-	-	-	-	-	-	-	-	-	-	-	-	-	-	-	-	-	-	-	-	-	-	-	-	-	-	-	-	-	-	-	-	-	-	-	-	-	-	4	2	638	585.6	55.8	54.8	16	5	1270	1368.2	14.6	11	12.6	18.8
Q7Z7H8	39S ribosomal protein L10, mitochondrial OS=Homo sapiens OX=9606 GN=MRPL10 PE=1 SV=3	MRPL10	-	-	-	-	-	-	-	-	-	-	-	-	-	-	-	-	-	-	-	-	-	-	-	-	-	-	-	-	-	-	-	-	-	-	-	-	-	-	-	-	-	-	-	-	-	-	-	-	-	-	-	-	-	-	-	-	-	-	-	-	-	-	-	-	-	-	-	-	-	-	-	-	-	-	-	-	-	-	-	-	-	-	-	-	-	-	-	-	-	-	-	-	-	-	-	-	-	-	-	-	-	-	-	-	-	-	-	-	-	-	-	-	-	-	-	-	-	-	-	-	17	4	957.3	1344.3	120.6	106.4	15.5	10.7
Q86SX6	Glutaredoxin-related protein 5, mitochondrial OS=Homo sapiens OX=9606 GN=GLRX5 PE=1 SV=2	GLRX5	-	-	-	-	-	-	-	-	-	-	-	-	-	-	-	-	-	-	-	-	-	-	-	-	-	-	-	-	-	-	-	-	-	-	-	-	-	-	-	-	-	-	-	-	-	-	-	-	-	-	-	-	-	-	-	-	-	-	-	-	-	-	-	-	-	-	-	-	-	-	-	-	-	-	-	-	-	-	-	-	-	-	-	-	-	-	-	-	-	-	-	-	-	-	-	-	-	-	-	-	-	-	-	-	-	-	-	-	-	-	-	-	-	-	-	-	-	-	-	-	6	2	2525.2	2343.7	3.5	16.8	21.6	16.7
Q86TI2	Dipeptidyl peptidase 9 OS=Homo sapiens OX=9606 GN=DPP9 PE=1 SV=3	DPP9	7	4	100.3	81.7	69.9	70.4	1208.9	1118.9	437.1	422.7	49	49.5	-	-	-	-	-	-	-	-	-	-	-	-	-	-	-	-	-	-	-	-	-	-	-	-	-	-	-	-	-	-	-	-	-	-	-	-	-	-	-	-	-	-	-	-	-	-	-	-	-	-	-	-	-	-	-	-	-	-	-	-	-	-	-	-	-	-	-	-	-	-	-	-	-	-	-	-	-	-	-	-	-	-	-	-	-	-	-	-	-	-	-	-	-	-	-	-	-	-	-	-	-	-	-	-	-	-	-	-	7	3	940.4	946.2	20.3	22.1	13.2	12.5
Q86TM6	E3 ubiquitin-protein ligase synoviolin OS=Homo sapiens OX=9606 GN=SYVN1 PE=1 SV=2	SYVN1	-	-	-	-	-	-	-	-	-	-	-	-	-	-	-	-	-	-	-	-	-	-	-	-	-	-	-	-	-	-	-	-	-	-	-	-	-	-	-	-	-	-	-	-	-	-	-	-	-	-	-	-	-	-	-	-	-	-	-	-	-	-	-	-	-	-	-	-	-	-	-	-	-	-	-	-	-	-	-	-	-	-	-	-	-	-	-	-	-	-	-	-	-	-	-	-	-	-	-	-	-	-	-	-	-	-	-	-	-	-	-	-	-	-	-	-	-	-	-	-	9	3	1494.1	1153.6	22.5	32.9	35.3	24.4
Q86TP1	Exopolyphosphatase PRUNE1 OS=Homo sapiens OX=9606 GN=PRUNE1 PE=1 SV=2	PRUNE; PRUNE1	-	-	-	-	-	-	-	-	-	-	-	-	-	-	-	-	-	-	-	-	-	-	-	-	-	-	-	-	-	-	-	-	-	-	-	-	-	-	-	-	-	-	-	-	-	-	6	3	8.3	8.1	12.4	16.9	26.3	26.2	9.2	8.3	-	-	-	-	-	-	-	-	-	-	-	-	-	-	-	-	-	-	-	-	-	-	-	-	-	-	-	-	-	-	-	-	-	-	-	-	-	-	-	-	-	-	-	-	-	-	-	-	-	-	-	-	-	-	-	-	-	-	-	-	-	-	-	-	-	-	-	-	-	-	-	-
Q86TX2	Acyl-coenzyme A thioesterase 1 OS=Homo sapiens OX=9606 GN=ACOT1 PE=1 SV=1	ACOT1	-	-	-	-	-	-	-	-	-	-	-	-	10	4	80.8	100.7	89.3	75.6	99.2	110.4	106.3	110.9	81.6	74.6	18	3	181.6	234.2	223	230.4	154.6	174.2	143.6	140.6	101.9	88.4	23	3	648	621.5	496.3	480.1	318.8	371.1	184.6	200.1	-	-	-	-	-	-	-	-	-	-	15	3	329.9	531.5	276.8	281.6	284.3	343.5	219.7	235.7	202.4	245.5	-	-	-	-	-	-	-	-	-	-	-	-	-	-	-	-	-	-	-	-	-	-	-	-	-	-	-	-	-	-	-	-	-	-	-	-	6	4	205.6	224.1	127.8	114.7	76.5	106.4	15.2	17.6	2	2	104.5	85.7	10.5	10.2	4	4	155	182.7	-	5.2	5.5	4.7
Q86U38	Nucleolar protein 9 OS=Homo sapiens OX=9606 GN=NOP9 PE=1 SV=1	NOP9	-	-	-	-	-	-	-	-	-	-	-	-	-	-	-	-	-	-	-	-	-	-	-	-	-	-	-	-	-	-	-	-	-	-	-	-	-	-	-	-	-	-	-	-	-	-	-	-	-	-	-	-	-	-	-	-	-	-	-	-	-	-	-	-	-	-	-	-	-	-	-	-	-	-	-	-	-	-	-	-	-	-	-	-	-	-	-	-	-	-	-	-	-	-	-	-	-	-	-	-	-	-	-	-	-	-	-	-	-	-	-	-	-	-	-	-	-	-	-	-	4	2	31.2	41.2	-	-	-	-
Q86U42	Polyadenylate-binding protein 2 OS=Homo sapiens OX=9606 GN=PABPN1 PE=1 SV=3	PABPN1	12	4	93.5	59.2	57.8	52.1	754.9	688.3	238.6	227.5	23.4	21	-	-	-	-	-	-	-	-	-	-	-	-	-	-	-	-	-	-	-	-	-	-	-	-	-	-	-	-	-	-	-	-	-	-	-	-	-	-	-	-	-	-	-	-	-	-	-	-	-	-	-	-	-	-	-	-	-	-	-	-	-	-	-	-	-	-	-	-	-	-	-	-	-	-	-	-	-	-	-	-	-	-	-	-	-	-	-	-	-	-	-	-	-	-	-	-	-	-	-	-	-	-	6	2	143.3	121.2	29.2	20.3	3	2	154.9	187.2	8.3	7.9	13.6	16.2
Q86UE4	Protein LYRIC OS=Homo sapiens OX=9606 GN=MTDH PE=1 SV=2	MTDH	55	10	680.6	518.6	572.3	493.4	11788.6	10638.8	7076.6	7881.1	456.3	464.8	-	-	-	-	-	-	-	-	-	-	-	-	-	-	-	-	-	-	-	-	-	-	-	-	41	4	2469.3	2111.6	1380.3	1374.8	541	646.9	165.4	320.3	-	-	-	-	-	-	-	-	-	-	-	-	-	-	-	-	-	-	-	-	-	-	-	-	-	-	-	-	-	-	-	-	-	-	-	-	-	-	-	-	-	-	-	-	-	-	-	-	-	-	-	-	-	-	-	-	-	-	24	6	2505.7	2139.3	2609.8	2196.3	701	963.2	53	72.7	28	8	3276	3147.8	186.9	199.2	51	11	5950	5969.9	78.4	89.8	66.8	159.9
Q86UF1	Tetraspanin-33 OS=Homo sapiens OX=9606 GN=TSPAN33 PE=1 SV=1	TSPAN33	-	-	-	-	-	-	-	-	-	-	-	-	-	-	-	-	-	-	-	-	-	-	-	-	-	-	-	-	-	-	-	-	-	-	-	-	-	-	-	-	-	-	-	-	-	-	-	-	-	-	-	-	-	-	-	-	-	-	-	-	-	-	-	-	-	-	-	-	-	-	-	-	-	-	-	-	-	-	-	-	-	-	-	-	-	-	-	-	-	-	-	-	-	-	-	-	-	-	-	-	-	-	-	-	-	-	-	-	-	-	-	-	-	-	-	-	-	-	-	-	4	2	454.3	484.4	7.2	7.5	17	7.1
Q86UP2	Kinectin OS=Homo sapiens OX=9606 GN=KTN1 PE=1 SV=1	KTN1	14	7	86.6	59.5	36.5	42.8	919.7	851.8	500.5	501.5	36.2	43.9	-	-	-	-	-	-	-	-	-	-	-	-	-	-	-	-	-	-	-	-	-	-	-	-	-	-	-	-	-	-	-	-	-	-	-	-	-	-	-	-	-	-	-	-	-	-	-	-	-	-	-	-	-	-	-	-	-	-	-	-	-	-	-	-	-	-	-	-	-	-	-	-	-	-	-	-	-	-	-	-	-	-	-	-	-	-	-	-	-	-	-	-	17	7	806.2	827.8	775.6	525.6	559	694.4	47.6	56.3	6	4	411.5	355.3	77.7	60.4	20	10	2267.5	2249.4	53.9	56.7	51.7	48.4
Q86UT6	NLR family member X1 OS=Homo sapiens OX=9606 GN=NLRX1 PE=1 SV=1	NLRX1	19	6	120.3	97.1	88.8	79.4	1248.8	1180	678.9	668.3	67.4	64.4	-	-	-	-	-	-	-	-	-	-	-	-	-	-	-	-	-	-	-	-	-	-	-	-	56	9	1570.6	1494.4	1015	956.5	401.6	469.9	180.4	186.8	21	4	209.6	324.4	412	442.3	739.2	814.7	215.4	198	17	5	225.9	286.5	122.7	130.6	141	162.9	103	96.8	92.8	105.8	-	-	-	-	-	-	-	-	-	-	-	-	-	-	-	-	-	-	-	-	-	-	-	-	-	-	-	-	-	-	-	-	-	-	-	-	13	4	136.1	119.7	77.8	74	32.9	39.5	-	-	13	5	1029.1	907.6	76.3	68	24	9	1414.4	1523.1	29.2	57.1	23.6	57.7
Q86UX7	Fermitin family homolog 3 OS=Homo sapiens OX=9606 GN=FERMT3 PE=1 SV=1	FERMT3	430	32	14243.4	10726.2	9249.2	9074.1	103627	94739.8	27916.7	30131.5	4373.8	4077.2	309	37	18578.8	26093.5	22175.3	17841.4	22882.1	24844	25241	28155.2	16256.1	13813.1	470	37	38768.3	46491.4	42097.7	40606	32381	37858.7	25644.2	26395.3	16864.7	14741.5	852	38	97724.8	91788.1	72263.7	69229.2	36892.7	41678.1	25335.4	27611.1	597	38	30630.5	35633.3	36835.9	38928.9	66598.4	71533	27134.2	26688.5	782	37	62129.4	90275.9	45720.2	45298.7	44666.2	51827.1	36014.9	37363.9	34846.9	43073.6	59	15	1687.5	1811.2	2273.4	2076.4	1909.4	1793.4	2583.1	2471.4	1304.5	1402.5	81	17	3811.2	3746.1	2661.9	2736.6	4450.5	4474.8	6097	5924.9	2290.7	2465.2	120	24	6525	5833.1	13762.6	13926.6	5893.8	6074.1	10263.2	10054.3	4105.9	4207.3	199	27	24088.4	25619.5	14751.3	13143	17252	21632	2332.5	2597.6	163	26	21599.3	21646.4	3684.2	3337.3	190	26	33327.3	33619.3	956.3	1386.5	2145.1	1351
Q86VD7	Mitochondrial coenzyme A transporter SLC25A42 OS=Homo sapiens OX=9606 GN=SLC25A42 PE=2 SV=2	SLC25A42	-	-	-	-	-	-	-	-	-	-	-	-	-	-	-	-	-	-	-	-	-	-	-	-	-	-	-	-	-	-	-	-	-	-	-	-	-	-	-	-	-	-	-	-	-	-	-	-	-	-	-	-	-	-	-	-	-	-	-	-	-	-	-	-	-	-	-	-	-	-	-	-	-	-	-	-	-	-	-	-	-	-	-	-	-	-	-	-	-	-	-	-	-	-	-	-	-	-	-	-	-	-	-	-	6	3	118.1	123.5	175.8	147.2	39.8	54.1	3.6	6.5	12	3	197.1	164.9	-	-	23	6	1378.2	1516.5	21	20	25	15.4
Q86VM9	Zinc finger CCCH domain-containing protein 18 OS=Homo sapiens OX=9606 GN=ZC3H18 PE=1 SV=2	ZC3H18	-	-	-	-	-	-	-	-	-	-	-	-	-	-	-	-	-	-	-	-	-	-	-	-	-	-	-	-	-	-	-	-	-	-	-	-	-	-	-	-	-	-	-	-	-	-	-	-	-	-	-	-	-	-	-	-	-	-	-	-	-	-	-	-	-	-	-	-	-	-	-	-	-	-	-	-	-	-	-	-	-	-	-	-	-	-	-	-	-	-	-	-	-	-	-	-	-	-	-	-	-	-	-	-	-	-	-	-	-	-	-	-	-	-	6	2	259.2	167	231.2	131	-	-	-	-	-	-	-	-
Q86VP6	Cullin-associated NEDD8-dissociated protein 1 OS=Homo sapiens OX=9606 GN=CAND1 PE=1 SV=2	CAND1	66	20	1448.7	1145.8	961	927.4	11178.4	10649.4	3152	3132.5	425.9	400.8	34	17	1999.7	2591.3	2304.7	1912.4	2434.6	2534.8	2686.1	2810	1762.3	1474.5	71	14	2351.1	2696.4	2758.6	2633.9	1908.9	2207.9	1799.6	1759.5	1214.7	1091.3	97	22	5594	4767.9	4592.1	4453.1	2756.4	2918.1	1632.4	1681.6	127	27	2566.9	2993.2	3652.9	3880.8	6325.5	6993.7	2383.3	2442.8	136	22	6930.2	9088.9	4952.1	4972.8	5062.7	5901	4084	4089.4	3667.8	4229.2	4	3	34.3	41.6	43.7	42.4	41.6	38.4	68.5	71.6	30.2	31.8	8	5	115.7	117.7	85	86.1	153.7	156.1	216.4	203.7	78.7	73	25	12	519	490.7	978.2	1002.1	490.6	526.2	937.9	885.3	272.9	290.4	47	18	4630.7	4582.7	4276	3661.1	3960.1	4832.3	428.9	642.7	9	5	459.2	378.7	103.7	77.2	37	13	4864	5878.3	107	130.7	184.7	165.7
Q86VR2	Reticulophagy regulator 3 OS=Homo sapiens OX=9606 GN=RETREG3 PE=1 SV=1	FAM134C; RETREG3	11	3	24.6	15.7	13.4	21.6	370.4	362.9	163.7	189.5	10.2	6.8	-	-	-	-	-	-	-	-	-	-	-	-	-	-	-	-	-	-	-	-	-	-	-	-	-	-	-	-	-	-	-	-	-	-	-	-	-	-	-	-	-	-	-	-	-	-	-	-	-	-	-	-	-	-	-	-	-	-	-	-	-	-	-	-	-	-	-	-	-	-	-	-	-	-	-	-	-	-	-	-	-	-	-	-	-	-	-	-	-	-	-	-	-	-	-	-	-	-	-	-	-	-	3	2	191.3	168.1	24.4	22.8	12	3	862	1033.4	2.3	4.5	11.3	2.1
Q86VR2	Reticulophagy regulator 3 OS=Homo sapiens OX=9606 GN=RETREG3 PE=1 SV=1	RETREG3	-	-	-	-	-	-	-	-	-	-	-	-	-	-	-	-	-	-	-	-	-	-	-	-	-	-	-	-	-	-	-	-	-	-	-	-	-	-	-	-	-	-	-	-	-	-	-	-	-	-	-	-	-	-	-	-	-	-	-	-	-	-	-	-	-	-	-	-	-	-	-	-	-	-	-	-	-	-	-	-	-	-	-	-	-	-	-	-	-	-	-	-	-	-	-	-	-	-	-	-	-	-	-	-	-	-	-	-	-	-	-	-	-	-	3	2	191.3	168.1	24.4	22.8	12	3	862	1033.4	2.3	4.5	11.3	2.1
Q86VU5	Catechol O-methyltransferase domain-containing protein 1 OS=Homo sapiens OX=9606 GN=COMTD1 PE=1 SV=1	COMTD1	10	4	-	-	2.2	-	77.7	75.6	6.7	10.3	-	-	-	-	-	-	-	-	-	-	-	-	-	-	-	-	-	-	-	-	-	-	-	-	-	-	-	-	-	-	-	-	-	-	-	-	-	-	-	-	-	-	-	-	-	-	-	-	-	-	-	-	-	-	-	-	-	-	-	-	-	-	-	-	-	-	-	-	-	-	-	-	-	-	-	-	-	-	-	-	-	-	-	-	-	-	-	-	-	-	-	-	-	-	-	-	-	-	-	-	-	-	-	-	-	-	-	-	-	-	-	-	-	-	-	-	-	-
Q86WV1	Src ki-se-associated phosphoprotein 1 OS=Homo sapiens OX=9606 GN=SKAP1 PE=1 SV=3	SKAP1	11	4	102.9	87.5	76.3	64.2	650.2	651.7	263.6	234.5	20.6	19.2	-	-	-	-	-	-	-	-	-	-	-	-	14	4	373.9	366.7	534.1	514.3	250.6	260.8	129	137.9	84.6	78.2	19	4	448.2	402.9	283.1	254.5	123.7	123.5	53.6	57.8	-	-	-	-	-	-	-	-	-	-	-	-	-	-	-	-	-	-	-	-	-	-	-	-	-	-	-	-	-	-	-	-	-	-	-	-	-	-	-	-	-	-	-	-	-	-	-	-	-	-	-	-	-	-	-	-	-	-	11	4	1661.1	1508.2	1424.4	1187.7	876.1	1100.1	86.4	103.9	7	2	468.9	408.1	61.3	60.1	8	3	410.8	468.6	21.7	22.1	20.2	17.3
Q86WV6	Stimulator of interferon genes protein OS=Homo sapiens OX=9606 GN=TMEM173 PE=1 SV=1	TMEM173	25	5	307	206.3	222.9	181.1	4346.9	3916.1	3509.4	3935.6	255.1	231.9	10	3	49.2	75.4	64	43	62.4	66	71.2	72.7	37.1	30.9	-	-	-	-	-	-	-	-	-	-	-	-	93	10	5602.4	5202.9	4133.2	3908.9	1478.5	1660	536.4	609.6	29	4	851.2	1039.2	1304.2	1479.3	2399.3	2765	951.7	981.2	39	5	1175.8	1847.9	768.6	807.5	1408.9	1599.6	592.3	646.9	467.4	608.6	-	-	-	-	-	-	-	-	-	-	-	-	-	-	-	-	-	-	-	-	-	-	-	-	11	4	33.6	21.7	236	244.7	53.8	46.6	169.3	166.8	21.9	20.7	21	6	1717.2	1620.8	1379.3	1197.5	574.3	692.5	45.5	47.5	23	6	2992.1	2743.6	206.9	174.2	74	12	9848.9	10524	138.9	138.4	94.4	54.4
Q86XL3	Ankyrin repeat and LEM domain-containing protein 2 OS=Homo sapiens OX=9606 GN=ANKLE2 PE=1 SV=4	ANKLE2	-	-	-	-	-	-	-	-	-	-	-	-	-	-	-	-	-	-	-	-	-	-	-	-	-	-	-	-	-	-	-	-	-	-	-	-	-	-	-	-	-	-	-	-	-	-	-	-	-	-	-	-	-	-	-	-	-	-	-	-	-	-	-	-	-	-	-	-	-	-	-	-	-	-	-	-	-	-	-	-	-	-	-	-	-	-	-	-	-	-	-	-	-	-	-	-	-	-	-	-	-	-	-	-	5	2	260.5	250.5	134.5	134.5	76.7	85.7	4.3	-	-	-	-	-	-	-	-	-	-	-	-	-	-	-
Q86Y39	-DH dehydroge-se [ubiquinone] 1 alpha subcomplex subunit 11 OS=Homo sapiens OX=9606 GN=NDUFA11 PE=1 SV=3	NDUFA11	-	-	-	-	-	-	-	-	-	-	-	-	-	-	-	-	-	-	-	-	-	-	-	-	-	-	-	-	-	-	-	-	-	-	-	-	-	-	-	-	-	-	-	-	-	-	-	-	-	-	-	-	-	-	-	-	-	-	-	-	-	-	-	-	-	-	-	-	-	-	-	-	-	-	-	-	-	-	-	-	-	-	-	-	-	-	-	-	-	-	-	-	-	-	-	-	-	-	-	-	-	-	-	-	13	3	388.9	304.1	277.8	258.6	148.3	201.8	17.9	24.4	15	3	853.6	891	87.9	98.1	35	5	1666.2	1804.9	58.7	47.9	57.9	41
Q86YN1	Dolichyldiphosphatase 1 OS=Homo sapiens OX=9606 GN=DOLPP1 PE=2 SV=1	DOLPP1	-	-	-	-	-	-	-	-	-	-	-	-	-	-	-	-	-	-	-	-	-	-	-	-	-	-	-	-	-	-	-	-	-	-	-	-	-	-	-	-	-	-	-	-	-	-	-	-	-	-	-	-	-	-	-	-	-	-	-	-	-	-	-	-	-	-	-	-	-	-	-	-	-	-	-	-	-	-	-	-	-	-	-	-	-	-	-	-	-	-	-	-	-	-	-	-	-	-	-	-	-	-	-	-	-	-	-	-	-	-	-	-	-	-	11	2	37.2	39.8	-	-	-	-	-	-	-	-	-	-
Q86YS7	C2 domain-containing protein 5 OS=Homo sapiens OX=9606 GN=C2CD5 PE=1 SV=1	C2CD5	-	-	-	-	-	-	-	-	-	-	-	-	-	-	-	-	-	-	-	-	-	-	-	-	-	-	-	-	-	-	-	-	-	-	-	-	-	-	-	-	-	-	-	-	-	-	-	-	-	-	-	-	-	-	-	-	-	-	-	-	-	-	-	-	-	-	-	-	-	-	-	-	-	-	-	-	-	-	-	-	-	-	-	-	-	-	-	-	-	-	-	-	-	-	-	-	-	-	-	-	-	-	-	-	-	-	-	-	-	-	-	-	-	-	-	-	-	-	-	-	4	2	50	78.5	-	-	-	-
Q86YV0	RAS protein activator like-3 OS=Homo sapiens OX=9606 GN=RASAL3 PE=1 SV=2	RASAL3	117	22	962.8	830.8	755.5	657.2	15251.9	13908.9	4153.5	4101.4	334.3	300.3	21	9	342.6	426.2	410.8	339.3	437.7	459.3	449	622.6	273.7	259.6	63	13	982.5	1111.8	1342.9	1377	618.4	710.1	499.2	539.7	349	303.5	49	11	823.1	786.5	626.8	551.3	326.1	368.7	189.9	210.3	62	13	400.6	423.2	1033.8	1092.7	1456.3	1454	411.6	387.9	45	13	1085.6	1368.7	634.1	615.5	686	784.7	460.4	473.5	400.6	508.3	-	-	-	-	-	-	-	-	-	-	-	-	-	-	-	-	-	-	-	-	-	-	-	-	19	9	233.7	219.2	511.7	509.9	228.2	206	443.5	452.9	143.1	156	29	12	1258.5	1232.4	526.6	433.6	649.8	783.5	54.5	71	15	9	135.3	110.7	10.4	13.3	28	13	603.6	700	15	14	31.3	12.7
Q86YW5	Trem-like transcript 1 protein OS=Homo sapiens OX=9606 GN=TREML1 PE=1 SV=2	TREML1	-	-	-	-	-	-	-	-	-	-	-	-	-	-	-	-	-	-	-	-	-	-	-	-	-	-	-	-	-	-	-	-	-	-	-	-	-	-	-	-	-	-	-	-	-	-	-	-	-	-	-	-	-	-	-	-	-	-	-	-	-	-	-	-	-	-	-	-	-	-	-	-	-	-	-	-	-	-	-	-	-	-	-	-	-	-	-	-	-	-	-	-	-	-	-	-	-	-	-	-	-	-	-	-	-	-	-	-	-	-	-	-	-	-	-	-	-	-	-	-	20	2	82.4	197.8	5.1	5.4	3.5	-
Q86YW5-2	Isoform 2 of Trem-like transcript 1 protein OS=Homo sapiens OX=9606 GN=TREML1	TREML1	-	-	-	-	-	-	-	-	-	-	-	-	-	-	-	-	-	-	-	-	-	-	-	-	-	-	-	-	-	-	-	-	-	-	-	-	-	-	-	-	-	-	-	-	-	-	-	-	-	-	-	-	-	-	-	-	-	-	-	-	-	-	-	-	-	-	-	-	-	-	-	-	-	-	-	-	-	-	-	-	-	-	-	-	-	-	-	-	-	-	-	-	-	-	-	-	-	-	-	-	-	-	-	-	14	3	1388.5	1315.6	980.6	844.9	706.1	966.7	123.7	108.4	18	3	650.5	734.8	86.4	42.9	23	2	1066.9	974.2	65.5	58	36	32.7
Q86YZ3	Hornerin OS=Homo sapiens OX=9606 GN=HRNR PE=1 SV=2	HRNR	16	6	23	36.8	162	22.7	95.8	77.4	34.3	64.8	27.5	204.8	37	12	230.9	343.3	427.9	534.3	366.9	186.1	570.8	262.6	267.7	138.4	14	6	59.1	67.7	101.1	74.5	54.3	83.8	277.3	103.6	152.5	67.6	-	-	-	-	-	-	-	-	-	-	-	-	-	-	-	-	-	-	-	-	-	-	-	-	-	-	-	-	-	-	-	-	-	-	-	-	-	-	-	-	-	-	-	-	-	-	-	-	-	-	-	-	-	-	-	-	37	14	245.1	201.7	184	183.1	162.5	162.6	342.7	283.2	209.4	265.7	-	-	-	-	-	-	-	-	-	-	10	4	45.9	28.8	20.3	32.2	-	-	-	-	-	-	-	-
Q8IUI8	Cytokine receptor-like factor 3 OS=Homo sapiens OX=9606 GN=CRLF3 PE=1 SV=2	CRLF3	13	4	472	357.3	291.6	276.9	2749.3	2462.5	831	866.1	102.1	94.7	5	3	66.6	95.4	78	64.9	98.3	97.2	112.7	104.3	59.4	63.4	29	5	1064	1296.9	1506.5	1454.5	816.2	983.5	594.1	577.3	340.3	322.4	14	5	1383.9	1087.6	1018	1048.6	553.4	633	295.3	353.5	27	5	179.4	246.6	539.4	629.1	1018.8	1069	340.3	334.2	19	4	723.4	964.3	419.4	416.8	434.4	512.1	288.5	293.7	281.6	353.9	-	-	-	-	-	-	-	-	-	-	-	-	-	-	-	-	-	-	-	-	-	-	-	-	-	-	-	-	-	-	-	-	-	-	-	-	-	-	-	-	-	-	-	-	-	-	6	2	483.1	441.5	78.9	89.6	10	4	1056.1	1144.4	39.5	34	50.7	49.4
Q8IUX1	Complex I assembly factor TMEM126B, mitochondrial OS=Homo sapiens OX=9606 GN=TMEM126B PE=1 SV=2	TMEM126B	-	-	-	-	-	-	-	-	-	-	-	-	-	-	-	-	-	-	-	-	-	-	-	-	-	-	-	-	-	-	-	-	-	-	-	-	-	-	-	-	-	-	-	-	-	-	-	-	-	-	-	-	-	-	-	-	-	-	-	-	-	-	-	-	-	-	-	-	-	-	-	-	-	-	-	-	-	-	-	-	-	-	-	-	-	-	-	-	-	-	-	-	-	-	-	-	-	-	-	-	-	-	-	-	-	-	-	-	-	-	-	-	-	-	-	-	-	-	-	-	6	3	55.4	135.2	-	-	2	-
Q8IV04	Carabin OS=Homo sapiens OX=9606 GN=TBC1D10C PE=1 SV=1	TBC1D10C	26	6	217.1	131.1	162.9	144.5	2008.7	1804.3	1266.8	1408.5	95.7	85.1	-	-	-	-	-	-	-	-	-	-	-	-	-	-	-	-	-	-	-	-	-	-	-	-	-	-	-	-	-	-	-	-	-	-	-	-	-	-	-	-	-	-	-	-	8	4	-	-	-	-	-	-	-	-	-	-	-	-	-	-	-	-	-	-	-	-	-	-	-	-	-	-	-	-	-	-	-	-	-	-	-	-	-	-	-	-	-	-	-	-	-	-	4	2	-	-	-	-	-	-	-	-	3	2	115.7	102.1	9.4	8.8	16	5	537.6	649.7	10.3	12	11	4.7
Q8IV08	Phospholipase D3 OS=Homo sapiens OX=9606 GN=PLD3 PE=1 SV=1	PLD3	15	4	375.3	287.4	228.6	207	2351.6	2167	1005.1	1085	45.6	47.4	-	-	-	-	-	-	-	-	-	-	-	-	-	-	-	-	-	-	-	-	-	-	-	-	12	3	779.4	740.1	563.3	540.9	138.2	157.6	48	56.9	-	-	-	-	-	-	-	-	-	-	-	-	-	-	-	-	-	-	-	-	-	-	6	3	89.4	95.3	209.2	199.4	423.1	400.7	145.7	142.2	22.3	25.5	-	-	-	-	-	-	-	-	-	-	-	-	19	5	702.5	615	2560	2603.4	5586.5	5830.5	1085.4	1127	231.7	209.3	28	7	1231.5	1159.9	3609.6	3200.5	1460.7	1754.5	51.9	54.6	10	4	533.3	466.7	44.2	35.2	16	6	301.5	526.9	18.5	18.8	23.7	18.7
Q8IV53	DENN domain-containing protein 1C OS=Homo sapiens OX=9606 GN=DENND1C PE=1 SV=1	DENND1C	-	-	-	-	-	-	-	-	-	-	-	-	-	-	-	-	-	-	-	-	-	-	-	-	-	-	-	-	-	-	-	-	-	-	-	-	-	-	-	-	-	-	-	-	-	-	-	-	-	-	-	-	-	-	-	-	-	-	-	-	-	-	-	-	-	-	-	-	-	-	-	-	-	-	-	-	-	-	-	-	-	-	-	-	-	-	-	-	-	-	-	-	-	-	-	-	-	-	-	-	-	-	-	-	-	-	-	-	-	-	-	-	-	-	-	-	-	-	-	-	2	2	228.6	256.9	8.5	5.8	5	5.3
Q8IVB4	Sodium/hydrogen exchanger 9 OS=Homo sapiens OX=9606 GN=SLC9A9 PE=1 SV=1	SLC9A9	-	-	-	-	-	-	-	-	-	-	-	-	-	-	-	-	-	-	-	-	-	-	-	-	-	-	-	-	-	-	-	-	-	-	-	-	53	8	4812.7	4083.4	1591.8	1460.8	737.2	711.9	211.1	227.7	-	-	-	-	-	-	-	-	-	-	-	-	-	-	-	-	-	-	-	-	-	-	-	-	-	-	-	-	-	-	-	-	-	-	-	-	-	-	-	-	-	-	-	-	-	-	8	3	136.8	143.3	557.4	611.9	159.4	172.1	707.5	737.9	93.4	79.3	16	5	1247.9	1138.9	845	715.2	531.9	630.8	31.6	28.2	7	2	583.9	554.2	22.8	20	9	3	137.1	102.6	-	2.9	2.9	-
Q8IWA5	Choline transporter-like protein 2 OS=Homo sapiens OX=9606 GN=SLC44A2 PE=1 SV=3	SLC44A2	-	-	-	-	-	-	-	-	-	-	-	-	-	-	-	-	-	-	-	-	-	-	-	-	16	3	1099.1	1169.8	1375.2	1334	715.6	736.5	513.9	491.4	376.7	352.4	19	3	1480.8	1271.9	1079.4	1005.7	426.8	415.1	220	225.2	-	-	-	-	-	-	-	-	-	-	-	-	-	-	-	-	-	-	-	-	-	-	-	-	-	-	-	-	-	-	-	-	-	-	-	-	-	-	-	-	-	-	-	-	-	-	-	-	-	-	-	-	-	-	-	-	-	-	7	2	458.5	464.5	255.8	247.7	121.6	160.3	12.4	5.3	-	-	-	-	-	-	-	-	-	-	-	-	-	-
Q8IWB1	Inositol 1,4,5-trisphosphate receptor-interacting protein OS=Homo sapiens OX=9606 GN=ITPRIP PE=1 SV=1	ITPRIP	-	-	-	-	-	-	-	-	-	-	-	-	-	-	-	-	-	-	-	-	-	-	-	-	-	-	-	-	-	-	-	-	-	-	-	-	-	-	-	-	-	-	-	-	-	-	-	-	-	-	-	-	-	-	-	-	-	-	-	-	-	-	-	-	-	-	-	-	-	-	-	-	-	-	-	-	-	-	-	-	-	-	-	-	-	-	-	-	-	-	-	-	-	-	-	-	-	-	-	-	-	-	-	-	-	-	-	-	-	-	-	-	-	-	-	-	-	-	-	-	7	4	564	549.3	13.9	14.7	14	9.5
Q8IWV7	E3 ubiquitin-protein ligase UBR1 OS=Homo sapiens OX=9606 GN=UBR1 PE=1 SV=1	UBR1	-	-	-	-	-	-	-	-	-	-	-	-	-	-	-	-	-	-	-	-	-	-	-	-	-	-	-	-	-	-	-	-	-	-	-	-	-	-	-	-	-	-	-	-	-	-	-	-	-	-	-	-	-	-	-	-	-	-	-	-	-	-	-	-	-	-	-	-	-	-	-	-	-	-	-	-	-	-	-	-	-	-	-	-	-	-	-	-	-	-	-	-	3	3	6.2	5.9	20.7	18.2	6.4	7.8	44	51.3	3.4	3.3	-	-	-	-	-	-	-	-	-	-	-	-	-	-	-	-	-	-	-	-	-	-	-	-
Q8IWX8	Calcium homeostasis endoplasmic reticulum protein OS=Homo sapiens OX=9606 GN=CHERP PE=1 SV=3	CHERP	6	3	672.7	492.6	448.8	454.1	1780.3	1651.5	1045.1	1093	322.7	317.3	-	-	-	-	-	-	-	-	-	-	-	-	-	-	-	-	-	-	-	-	-	-	-	-	-	-	-	-	-	-	-	-	-	-	-	-	-	-	-	-	-	-	-	-	-	-	-	-	-	-	-	-	-	-	-	-	-	-	-	-	-	-	-	-	-	-	-	-	-	-	-	-	-	-	-	-	-	-	-	-	-	-	-	-	-	-	-	-	-	-	-	-	10	2	1459.6	1448.7	1712.1	1216	1350.2	1595.8	215	346.5	-	-	-	-	-	-	-	-	-	-	-	-	-	-
Q8IX19	Mast cell-expressed membrane protein 1 OS=Homo sapiens OX=9606 GN=MCEMP1 PE=1 SV=1	C19orf59; MCEMP1	6	3	126.5	88.1	74.5	65.3	1500.6	1354.6	853	913	57.8	55.3	-	-	-	-	-	-	-	-	-	-	-	-	-	-	-	-	-	-	-	-	-	-	-	-	-	-	-	-	-	-	-	-	-	-	-	-	-	-	-	-	-	-	-	-	-	-	-	-	-	-	-	-	-	-	-	-	-	-	-	-	-	-	-	-	-	-	-	-	-	-	-	-	-	-	-	-	-	-	-	-	-	-	-	-	-	-	-	-	-	-	-	-	-	-	-	-	-	-	-	-	-	-	8	2	2353.6	1903.2	80.2	67	-	-	-	-	-	-	-	-
Q8IX19	Mast cell-expressed membrane protein 1 OS=Homo sapiens OX=9606 GN=MCEMP1 PE=1 SV=1	MCEMP1	-	-	-	-	-	-	-	-	-	-	-	-	-	-	-	-	-	-	-	-	-	-	-	-	-	-	-	-	-	-	-	-	-	-	-	-	-	-	-	-	-	-	-	-	-	-	-	-	-	-	-	-	-	-	-	-	-	-	-	-	-	-	-	-	-	-	-	-	-	-	-	-	-	-	-	-	-	-	-	-	-	-	-	-	-	-	-	-	-	-	-	-	-	-	-	-	-	-	-	-	-	-	-	-	-	-	-	-	-	-	-	-	-	-	8	2	2353.6	1903.2	80.2	67	-	-	-	-	-	-	-	-
Q8IXH7	Negative elongation factor C/D OS=Homo sapiens OX=9606 GN=NELFCD PE=1 SV=2	NELFCD; TH1L	6	4	21.7	15.9	21.7	18.4	245.1	248.7	151.4	129	14.8	15.3	-	-	-	-	-	-	-	-	-	-	-	-	32	7	287.4	307.3	431.8	430.9	1217.9	1344	797.2	746.5	113.5	94.8	11	3	55.9	52.3	31.8	39.1	48.5	84.8	4.8	8.8	-	-	-	-	-	-	-	-	-	-	-	-	-	-	-	-	-	-	-	-	-	-	-	-	-	-	-	-	-	-	-	-	-	-	-	-	-	-	-	-	-	-	-	-	-	-	6	3	51	33.7	447.6	450.6	39.7	42	82.6	87.7	15.3	20.2	39	11	5417.3	5115.3	607.3	512.7	753.2	911.1	64.2	17.5	8	2	206.6	179.9	17.4	11.8	20	5	284.8	401.6	3.3	8.7	8.5	2.5
Q8IXH7	Negative elongation factor C/D OS=Homo sapiens OX=9606 GN=NELFCD PE=1 SV=2	NELFCD	-	-	-	-	-	-	-	-	-	-	-	-	-	-	-	-	-	-	-	-	-	-	-	-	-	-	-	-	-	-	-	-	-	-	-	-	-	-	-	-	-	-	-	-	-	-	-	-	-	-	-	-	-	-	-	-	-	-	-	-	-	-	-	-	-	-	-	-	-	-	-	-	-	-	-	-	-	-	-	-	-	-	-	-	-	-	-	-	-	-	-	-	-	-	-	-	-	-	-	-	-	-	-	-	39	11	5417.3	5115.3	607.3	512.7	753.2	911.1	64.2	17.5	8	2	206.6	179.9	17.4	11.8	20	5	284.8	401.6	3.3	8.7	8.5	2.5
Q8IXI1	Mitochondrial Rho GTPase 2 OS=Homo sapiens OX=9606 GN=RHOT2 PE=1 SV=2	RHOT2	-	-	-	-	-	-	-	-	-	-	-	-	-	-	-	-	-	-	-	-	-	-	-	-	-	-	-	-	-	-	-	-	-	-	-	-	-	-	-	-	-	-	-	-	-	-	-	-	-	-	-	-	-	-	-	-	-	-	-	-	-	-	-	-	-	-	-	-	-	-	-	-	-	-	-	-	-	-	-	-	-	-	-	-	-	-	-	-	-	-	-	-	-	-	-	-	-	-	-	-	-	-	-	-	9	5	366	396.8	325.5	286.1	238.4	274.9	23.6	56.4	-	-	-	-	-	-	20	6	2181.5	2539.8	43	43	83	45.3
Q8IXJ6	-D-dependent protein deacetylase sirtuin-2 OS=Homo sapiens OX=9606 GN=SIRT2 PE=1 SV=2	SIRT2	-	-	-	-	-	-	-	-	-	-	-	-	-	-	-	-	-	-	-	-	-	-	-	-	-	-	-	-	-	-	-	-	-	-	-	-	25	3	435.5	433.8	272.4	249.3	629.5	665.7	55	50.6	-	-	-	-	-	-	-	-	-	-	-	-	-	-	-	-	-	-	-	-	-	-	-	-	-	-	-	-	-	-	-	-	-	-	-	-	-	-	-	-	-	-	-	-	-	-	-	-	-	-	-	-	-	-	-	-	-	-	-	-	-	-	-	-	-	-	-	-	-	-	-	-	-	-	-	-	-	-	-	-	-	-
Q8IXM6	Nurim OS=Homo sapiens OX=9606 GN=NRM PE=1 SV=1	NRM	15	4	169.2	122.9	141	129.2	3114.7	2971.1	2386.6	2456.5	169.6	149.9	-	-	-	-	-	-	-	-	-	-	-	-	-	-	-	-	-	-	-	-	-	-	-	-	10	3	179.3	198.6	85	81.8	41.8	42.8	12.4	19.6	-	-	-	-	-	-	-	-	-	-	-	-	-	-	-	-	-	-	-	-	-	-	-	-	-	-	-	-	-	-	-	-	-	-	-	-	-	-	-	-	-	-	-	-	-	-	-	-	-	-	-	-	-	-	-	-	-	-	6	2	339.4	302.8	294.6	284.3	107.4	124.5	21.1	25.9	5	2	81.5	77.8	13.5	5.9	22	4	1764.6	3135.5	42.5	48.6	87.2	26.9
Q8IY17	Neuropathy target esterase OS=Homo sapiens OX=9606 GN=PNPLA6 PE=1 SV=3		40	13	212.5	155.5	173.9	135.3	2996.2	2686.2	2016.3	1963	150	139	-	-	-	-	-	-	-	-	-	-	-	-	-	-	-	-	-	-	-	-	-	-	-	-	27	6	354.5	289.7	250.1	233.1	100.7	99.9	23.4	29.7	-	-	-	-	-	-	-	-	-	-	5	3	40.8	43.8	17.7	16.3	37.3	32	11.5	13.8	8.6	9.1	-	-	-	-	-	-	-	-	-	-	-	-	-	-	-	-	-	-	-	-	-	-	-	-	-	-	-	-	-	-	-	-	-	-	-	-	6	3	83.2	82.7	58	50.2	55.1	59.7	10.2	7.8	6	2	48.6	43.7	2	5.3	14	5	916.5	1213.8	16.6	27.5	27.3	18.6
Q8IY17	Neuropathy target esterase OS=Homo sapiens OX=9606 GN=PNPLA6 PE=1 SV=3	PNPLA6	-	-	-	-	-	-	-	-	-	-	-	-	-	-	-	-	-	-	-	-	-	-	-	-	-	-	-	-	-	-	-	-	-	-	-	-	-	-	-	-	-	-	-	-	-	-	-	-	-	-	-	-	-	-	-	-	-	-	-	-	-	-	-	-	-	-	-	-	-	-	-	-	-	-	-	-	-	-	-	-	-	-	-	-	-	-	-	-	-	-	-	-	-	-	-	-	-	-	-	-	-	-	-	-	6	3	83.2	82.7	58	50.2	55.1	59.7	10.2	7.8	6	2	48.6	43.7	2	5.3	14	5	916.5	1213.8	16.6	27.5	27.3	18.6
Q8IY22	C-Maf-inducing protein OS=Homo sapiens OX=9606 GN=CMIP PE=1 SV=3	CMIP	-	-	-	-	-	-	-	-	-	-	-	-	-	-	-	-	-	-	-	-	-	-	-	-	-	-	-	-	-	-	-	-	-	-	-	-	-	-	-	-	-	-	-	-	-	-	-	-	-	-	-	-	-	-	-	-	-	-	-	-	-	-	-	-	-	-	-	-	-	-	-	-	-	-	-	-	-	-	-	-	-	-	-	-	-	-	-	-	-	-	-	-	-	-	-	-	-	-	-	-	-	-	-	-	-	-	-	-	-	-	-	-	-	-	-	-	-	-	-	-	3	3	542	554.2	8.6	10.9	18.2	11
Q8IY67	Ribonucleoprotein PTB-binding 1 OS=Homo sapiens OX=9606 GN=RAVER1 PE=1 SV=1	RAVER1	6	4	94.2	85.2	71.2	64.6	794.2	780.9	273	263.1	26.7	30	-	-	-	-	-	-	-	-	-	-	-	-	-	-	-	-	-	-	-	-	-	-	-	-	-	-	-	-	-	-	-	-	-	-	-	-	-	-	-	-	-	-	-	-	-	-	-	-	-	-	-	-	-	-	-	-	-	-	-	-	-	-	-	-	-	-	-	-	-	-	-	-	-	-	-	-	-	-	-	-	-	-	-	-	-	-	-	-	-	-	-	-	-	-	-	-	-	-	-	-	-	-	-	-	-	-	-	-	-	-	-	-	-	-	-	-
Q8IY95	Transmembrane protein 192 OS=Homo sapiens OX=9606 GN=TMEM192 PE=1 SV=1	TMEM192	-	-	-	-	-	-	-	-	-	-	-	-	-	-	-	-	-	-	-	-	-	-	-	-	-	-	-	-	-	-	-	-	-	-	-	-	-	-	-	-	-	-	-	-	-	-	-	-	-	-	-	-	-	-	-	-	-	-	-	-	-	-	-	-	-	-	-	-	-	-	-	-	-	-	-	-	-	-	-	-	-	-	-	-	-	-	-	-	-	-	-	-	-	-	-	-	-	-	-	-	-	-	-	-	-	-	-	-	-	-	-	-	-	-	-	-	-	-	-	-	5	3	623.1	655.7	9.9	8.6	4.9	6.7
Q8IYB3	Serine/arginine repetitive matrix protein 1 OS=Homo sapiens OX=9606 GN=SRRM1 PE=1 SV=2	SRRM1	22	5	1586.3	1104	1189.7	1219.8	2493.1	2287.2	2121.7	2073.1	1127.8	1035	-	-	-	-	-	-	-	-	-	-	-	-	-	-	-	-	-	-	-	-	-	-	-	-	-	-	-	-	-	-	-	-	-	-	-	-	-	-	-	-	-	-	-	-	-	-	-	-	-	-	-	-	-	-	-	-	13	4	174.1	193.7	210.5	181.9	216.3	212.3	212.2	222	202.6	224.3	12	4	180.4	179.5	167.6	149	173.7	178.6	189.7	166.6	109.2	135.7	13	5	380.3	301.9	361.1	360.5	398.8	398.1	473.2	442.4	303	305.9	17	4	2289.5	2371.8	3038.7	2133.6	2302.7	3024.8	698.9	1198	22	6	2954.5	1715.2	1525.5	1060.3	8	2	502.8	1078.2	35	64.9	113.5	83.9
Q8IYM9	E3 ubiquitin-protein ligase TRIM22 OS=Homo sapiens OX=9606 GN=TRIM22 PE=1 SV=1	TRIM22	-	-	-	-	-	-	-	-	-	-	-	-	-	-	-	-	-	-	-	-	-	-	-	-	-	-	-	-	-	-	-	-	-	-	-	-	-	-	-	-	-	-	-	-	-	-	-	-	-	-	-	-	-	-	-	-	-	-	-	-	-	-	-	-	-	-	-	-	-	-	-	-	-	-	-	-	-	-	-	-	-	-	-	-	-	-	-	-	-	-	-	-	-	-	-	-	-	-	-	-	-	-	-	-	8	3	37.5	34.6	43.3	45.7	30.8	36.8	2.2	2.4	-	-	-	-	-	-	-	-	-	-	-	-	-	-
Q8IYS2	Uncharacterized protein KIAA2013 OS=Homo sapiens OX=9606 GN=KIAA2013 PE=1 SV=1	KIAA2013	-	-	-	-	-	-	-	-	-	-	-	-	-	-	-	-	-	-	-	-	-	-	-	-	-	-	-	-	-	-	-	-	-	-	-	-	-	-	-	-	-	-	-	-	-	-	-	-	-	-	-	-	-	-	-	-	-	-	-	-	-	-	-	-	-	-	-	-	-	-	-	-	-	-	-	-	-	-	-	-	-	-	-	-	-	-	-	-	-	-	-	-	-	-	-	-	-	-	-	-	-	-	-	-	-	-	-	-	-	-	-	-	-	-	-	-	-	-	-	-	6	2	491.7	450.1	18.3	14.1	2.1	5.2
Q8IYU8	Calcium uptake protein 2, mitochondrial OS=Homo sapiens OX=9606 GN=MICU2 PE=1 SV=2	EFHA1; MICU2	-	-	-	-	-	-	-	-	-	-	-	-	-	-	-	-	-	-	-	-	-	-	-	-	-	-	-	-	-	-	-	-	-	-	-	-	13	4	-	-	-	-	-	-	-	-	-	-	-	-	-	-	-	-	-	-	-	-	-	-	-	-	-	-	-	-	-	-	-	-	-	-	-	-	-	-	-	-	-	-	-	-	-	-	-	-	-	-	-	-	-	-	-	-	-	-	-	-	-	-	-	-	-	-	-	-	-	-	-	-	-	-	-	-	-	-	-	-	-	-	7	3	50.9	74	16.8	15.8	19.1	13.8
Q8IYU8	Calcium uptake protein 2, mitochondrial OS=Homo sapiens OX=9606 GN=MICU2 PE=1 SV=2	MICU2	-	-	-	-	-	-	-	-	-	-	-	-	-	-	-	-	-	-	-	-	-	-	-	-	-	-	-	-	-	-	-	-	-	-	-	-	-	-	-	-	-	-	-	-	-	-	-	-	-	-	-	-	-	-	-	-	-	-	-	-	-	-	-	-	-	-	-	-	-	-	-	-	-	-	-	-	-	-	-	-	-	-	-	-	-	-	-	-	-	-	-	-	-	-	-	-	-	-	-	-	-	-	-	-	-	-	-	-	-	-	-	-	-	-	-	-	-	-	-	-	7	3	50.9	74	16.8	15.8	19.1	13.8
Q8IZ07	Ankyrin repeat domain-containing protein 13A OS=Homo sapiens OX=9606 GN=ANKRD13A PE=1 SV=3	ANKRD13A	23	8	273.1	204.7	144	156.7	1921.3	1742.5	1862	2018.2	139.2	110.5	-	-	-	-	-	-	-	-	-	-	-	-	11	3	364.8	429.1	521.9	518.2	147.7	172.3	68.8	71.5	31.8	26.3	51	11	1591.9	1723.1	370.8	320.6	171.4	161	40.1	40.1	-	-	-	-	-	-	-	-	-	-	-	-	-	-	-	-	-	-	-	-	-	-	-	-	-	-	-	-	-	-	-	-	-	-	-	-	-	-	-	-	-	-	-	-	-	-	-	-	-	-	-	-	-	-	-	-	-	-	9	5	545.2	496.1	587	488	317.5	405.1	24.4	32.5	9	4	318.9	306.8	40.8	48.5	40	12	1747.3	2272	54.8	47	88.1	35.4
Q8IZ83	Aldehyde dehydroge-se family 16 member A1 OS=Homo sapiens OX=9606 GN=ALDH16A1 PE=1 SV=2	ALDH16A1	9	3	78.3	73.6	54.8	50.5	992.2	1001.5	197.7	164.3	23.4	29.3	10	3	205.7	226.5	237.4	191.5	291.9	285.4	292.2	263.3	183.4	166.9	14	3	175	181.6	184.4	189	121.4	139.8	119.6	113.7	73	74.4	10	3	36.7	28.5	35.3	30.9	18.5	14.3	8.3	9.1	-	-	-	-	-	-	-	-	-	-	26	5	699.6	732.4	475.4	448.7	456.1	530.3	358.7	350.1	351.2	361.7	-	-	-	-	-	-	-	-	-	-	-	-	-	-	-	-	-	-	-	-	-	-	-	-	-	-	-	-	-	-	-	-	-	-	-	-	-	-	-	-	-	-	-	-	-	-	-	-	-	-	-	-	-	-	-	-	-	-	-	-
Q8IZP0	Abl interactor 1 OS=Homo sapiens OX=9606 GN=ABI1 PE=1 SV=4	ABI1	14	4	779	637.1	509.3	499.4	5758.6	5444.6	1292	1209.2	194	170.5	-	-	-	-	-	-	-	-	-	-	-	-	-	-	-	-	-	-	-	-	-	-	-	-	-	-	-	-	-	-	-	-	-	-	-	-	-	-	-	-	-	-	-	-	-	-	-	-	-	-	-	-	-	-	-	-	-	-	-	-	-	-	-	-	-	-	-	-	-	-	-	-	-	-	-	-	-	-	-	-	-	-	-	-	-	-	-	-	-	-	-	-	-	-	-	-	-	-	-	-	-	-	-	-	-	-	-	-	-	-	-	-	-	-	-	-
Q8IZP2	Putative protein FAM10A4 OS=Homo sapiens OX=9606 GN=ST13P4 PE=5 SV=1	ST13P4	30	4	660.2	516.8	404.2	394.3	3761.3	3433.7	1740.5	1753.6	233.4	225.4	-	-	-	-	-	-	-	-	-	-	-	-	17	4	775.1	913.5	1243	1186	421	443.7	243.8	242.2	149	110	15	4	2035.9	1942.3	1358.6	1300.7	586.7	583.5	277.5	291	14	3	86.7	130	212.5	255.3	400.7	447.1	178.4	177.9	9	3	51.7	57.8	28.7	22.9	24.3	20.1	12.2	11.6	11.1	10.8	-	-	-	-	-	-	-	-	-	-	-	-	-	-	-	-	-	-	-	-	-	-	-	-	-	-	-	-	-	-	-	-	-	-	-	-	19	5	2438.7	2255.9	1366.5	1201.7	1179.1	1502.8	138.2	163.1	16	5	1281.2	1051.2	190.6	168.3	-	-	-	-	-	-	-	-
Q8N0U8	Vitamin K epoxide reductase complex subunit 1-like protein 1 OS=Homo sapiens OX=9606 GN=VKORC1L1 PE=1 SV=2	VKORC1L1	-	-	-	-	-	-	-	-	-	-	-	-	-	-	-	-	-	-	-	-	-	-	-	-	-	-	-	-	-	-	-	-	-	-	-	-	15	3	1127.8	1034.7	500.6	460.7	201.7	190.5	83	97.5	-	-	-	-	-	-	-	-	-	-	-	-	-	-	-	-	-	-	-	-	-	-	-	-	-	-	-	-	-	-	-	-	-	-	-	-	-	-	-	-	-	-	-	-	-	-	-	-	-	-	-	-	-	-	-	-	-	-	15	3	1221.7	1060.2	530.5	373.2	371	550.9	21.1	32.9	12	3	1245	1225.8	66.7	44.8	17	3	2528.7	4350.2	7.6	8.6	7.6	4.9
Q8N163	Cell cycle and apoptosis regulator protein 2 OS=Homo sapiens OX=9606 GN=CCAR2 PE=1 SV=2	CCAR2; KIAA1967	38	12	739.1	567.6	457.8	413.5	3575.4	3258.4	1204.5	1206.6	176.2	177.3	32	13	1287.5	1697	1491.9	1263.7	1919.5	2030.6	2116.4	2188	1227.8	1054.2	37	11	666.7	786.3	875.7	859	528.2	593.5	448.3	466.1	305.4	258.5	50	9	1989.4	1859.2	1209.1	1133.6	600.5	631.1	336.8	350.9	48	11	524.4	719.7	1102.6	1219	2101.8	2424.4	773.8	867.6	33	9	1789.6	2735	820.9	832.2	787.6	1020.2	627.5	653.8	496.9	693.8	-	-	-	-	-	-	-	-	-	-	-	-	3	3	75	75.9	29.4	33.9	53.8	54.1	91	91.7	27.2	29.9	18	9	762.3	671.9	1253.2	1310.9	464.7	466.8	1011.5	1017.9	253.7	270.3	36	15	2786.1	2750.9	1873.2	1575.4	3879	4742	295.8	468.3	7	5	229.6	200.2	39.7	45.2	26	11	852.2	916	34.6	30.5	39.8	38.8
Q8N163	Cell cycle and apoptosis regulator protein 2 OS=Homo sapiens OX=9606 GN=CCAR2 PE=1 SV=2	CCAR2	-	-	-	-	-	-	-	-	-	-	-	-	-	-	-	-	-	-	-	-	-	-	-	-	-	-	-	-	-	-	-	-	-	-	-	-	-	-	-	-	-	-	-	-	-	-	-	-	-	-	-	-	-	-	-	-	-	-	-	-	-	-	-	-	-	-	-	-	-	-	-	-	-	-	-	-	-	-	-	-	-	-	-	-	-	-	-	-	-	-	-	-	-	-	-	-	-	-	-	-	-	-	-	-	36	15	2786.1	2750.9	1873.2	1575.4	3879	4742	295.8	468.3	7	5	229.6	200.2	39.7	45.2	26	11	852.2	916	34.6	30.5	39.8	38.8
Q8N1F7	Nuclear pore complex protein Nup93 OS=Homo sapiens OX=9606 GN=NUP93 PE=1 SV=2	NUP93	35	11	430.5	364.1	247	225.3	2498	2384.6	832.5	808.2	62.2	61.7	7	3	130.1	123.9	133.9	113.3	200	177.7	225.7	196.9	95.9	95.3	28	6	950.9	987.3	1133	1135.5	543.5	583.1	406.9	384	211	190.1	32	8	922.2	876.1	729.7	697.8	321.9	318.5	118.8	105.8	17	4	236.8	251.3	496	464	1254.4	1085.3	205.7	190.1	17	5	427.1	391.1	181.5	169	239.5	245	117.2	108.1	100.3	99.1	-	-	-	-	-	-	-	-	-	-	-	-	-	-	-	-	-	-	-	-	-	-	-	-	15	7	306	264.1	761.5	737.3	255.9	251.9	516.1	525.5	123.2	140.1	33	14	3598.6	3259.7	2400.3	2056.3	2597.1	3164.3	152.3	184.3	6	3	670.3	561.7	75	49.8	21	9	1950.1	2125.7	76.1	76	85.7	54.1
Q8N1K5	Protein THEMIS OS=Homo sapiens OX=9606 GN=THEMIS PE=1 SV=3	THEMIS	4	3	31.7	16.1	13.9	13.9	138.7	136.2	65.6	65.9	4.3	5	-	-	-	-	-	-	-	-	-	-	-	-	-	-	-	-	-	-	-	-	-	-	-	-	-	-	-	-	-	-	-	-	-	-	-	-	-	-	-	-	-	-	-	-	-	-	-	-	-	-	-	-	-	-	-	-	-	-	-	-	-	-	-	-	-	-	-	-	-	-	-	-	-	-	-	-	-	-	-	-	13	5	63.2	55.7	532	562.2	85.2	92.8	142.5	155.7	32.2	34.2	64	19	1797.8	1653.4	1246.1	823.9	21687.7	26884.3	111	159.1	-	-	-	-	-	-	3	2	157.2	155.5	7.4	5.5	3.7	4.9
Q8N1N4	Keratin, type II cytoskeletal 78 OS=Homo sapiens OX=9606 GN=KRT78 PE=1 SV=2	KRT78	-	-	-	-	-	-	-	-	-	-	-	-	-	-	-	-	-	-	-	-	-	-	-	-	-	-	-	-	-	-	-	-	-	-	-	-	-	-	-	-	-	-	-	-	-	-	-	-	-	-	-	-	-	-	-	-	-	-	-	-	-	-	-	-	-	-	-	-	-	-	-	-	-	-	-	-	-	-	-	-	-	-	-	-	-	-	-	-	-	-	-	-	-	-	-	-	-	-	-	-	-	-	-	-	-	-	-	-	-	-	-	-	-	-	14	3	41.5	15.4	15.1	14.9	-	-	-	-	-	-	-	-
Q8N1S5	Zinc transporter ZIP11 OS=Homo sapiens OX=9606 GN=SLC39A11 PE=2 SV=3	SLC39A11	-	-	-	-	-	-	-	-	-	-	-	-	-	-	-	-	-	-	-	-	-	-	-	-	-	-	-	-	-	-	-	-	-	-	-	-	-	-	-	-	-	-	-	-	-	-	-	-	-	-	-	-	-	-	-	-	-	-	-	-	-	-	-	-	-	-	-	-	-	-	-	-	-	-	-	-	-	-	-	-	-	-	-	-	-	-	-	-	-	-	-	-	-	-	-	-	-	-	-	-	-	-	-	-	-	-	-	-	-	-	-	-	-	-	-	-	-	-	-	-	6	2	288	275.2	8.9	8.6	37.8	8.1
Q8N257	Histone H2B type 3-B OS=Homo sapiens OX=9606 GN=HIST3H2BB PE=1 SV=3	HIST3H2BB	-	-	-	-	-	-	-	-	-	-	-	-	-	-	-	-	-	-	-	-	-	-	-	-	-	-	-	-	-	-	-	-	-	-	-	-	-	-	-	-	-	-	-	-	-	-	-	-	-	-	-	-	-	-	-	-	-	-	-	-	-	-	-	-	-	-	-	-	-	-	-	-	-	-	-	-	-	-	-	-	-	-	-	-	-	-	-	-	-	-	-	-	-	-	-	-	-	-	-	-	-	-	-	-	-	-	-	-	-	-	-	-	-	-	467	2	1075.5	757.2	369.8	439.7	-	-	-	-	-	-	-	-
Q8N2F6	Armadillo repeat-containing protein 10 OS=Homo sapiens OX=9606 GN=ARMC10 PE=1 SV=1	ARMC10	-	-	-	-	-	-	-	-	-	-	-	-	-	-	-	-	-	-	-	-	-	-	-	-	-	-	-	-	-	-	-	-	-	-	-	-	-	-	-	-	-	-	-	-	-	-	-	-	-	-	-	-	-	-	-	-	-	-	-	-	-	-	-	-	-	-	-	-	-	-	-	-	-	-	-	-	-	-	-	-	-	-	-	-	-	-	-	-	-	-	-	-	-	-	-	-	-	-	-	-	-	-	-	-	-	-	-	-	-	-	-	-	-	-	6	3	39.8	35	2.4	2.8	21	6	3354.6	3883.1	45.6	38.9	64.2	41
Q8N2G8	GH3 domain-containing protein OS=Homo sapiens OX=9606 GN=GHDC PE=1 SV=2	GHDC	-	-	-	-	-	-	-	-	-	-	-	-	-	-	-	-	-	-	-	-	-	-	-	-	-	-	-	-	-	-	-	-	-	-	-	-	28	5	531.7	436.4	511.7	449.3	133.2	113.3	54.5	64.8	-	-	-	-	-	-	-	-	-	-	-	-	-	-	-	-	-	-	-	-	-	-	-	-	-	-	-	-	-	-	-	-	-	-	-	-	-	-	-	-	-	-	-	-	-	-	-	-	-	-	-	-	-	-	-	-	-	-	-	-	-	-	-	-	-	-	-	-	-	-	-	-	-	-	19	7	1335.3	1613.9	7.4	19.8	21.9	13.5
Q8N2K0	Monoacylglycerol lipase ABHD12 OS=Homo sapiens OX=9606 GN=ABHD12 PE=1 SV=2	ABHD12	26	8	156	121.7	100.6	90.1	2448.5	2391.1	2131.4	1954.9	141.2	91.5	-	-	-	-	-	-	-	-	-	-	-	-	-	-	-	-	-	-	-	-	-	-	-	-	16	3	716.1	630.3	660	621.6	677.8	161	127.2	57.5	-	-	-	-	-	-	-	-	-	-	-	-	-	-	-	-	-	-	-	-	-	-	-	-	-	-	-	-	-	-	-	-	-	-	-	-	-	-	-	-	-	-	-	-	-	-	-	-	-	-	-	-	-	-	-	-	-	-	9	3	193.6	190.8	7700.1	231.9	1656.7	63.7	-	59.5	11	5	1891	200.8	20	28.7	21	7	2266.1	2891	1060.9	52.6	415	23.4
Q8N2U9	PQ-loop repeat-containing protein 1 OS=Homo sapiens OX=9606 GN=PQLC1 PE=1 SV=1	PQLC1	-	-	-	-	-	-	-	-	-	-	-	-	-	-	-	-	-	-	-	-	-	-	-	-	-	-	-	-	-	-	-	-	-	-	-	-	-	-	-	-	-	-	-	-	-	-	-	-	-	-	-	-	-	-	-	-	-	-	-	-	-	-	-	-	-	-	-	-	-	-	-	-	-	-	-	-	-	-	-	-	-	-	-	-	-	-	-	-	-	-	-	-	-	-	-	-	-	-	-	-	-	-	-	-	-	-	-	-	-	-	-	-	-	-	-	-	-	-	-	-	8	2	1630	1633.2	32.9	33.5	31.8	21.6
Q8N357	Solute carrier family 35 member F6 OS=Homo sapiens OX=9606 GN=SLC35F6 PE=1 SV=1	SLC35F6	-	-	-	-	-	-	-	-	-	-	-	-	-	-	-	-	-	-	-	-	-	-	-	-	-	-	-	-	-	-	-	-	-	-	-	-	-	-	-	-	-	-	-	-	-	-	-	-	-	-	-	-	-	-	-	-	-	-	-	-	-	-	-	-	-	-	-	-	-	-	-	-	-	-	-	-	-	-	-	-	-	-	-	-	-	-	-	-	-	-	-	-	-	-	-	-	-	-	-	-	-	-	-	-	-	-	-	-	-	-	-	-	-	-	-	-	-	-	-	-	9	2	698.9	718.8	44.6	34.9	8.7	8.9
Q8N386	Leucine-rich repeat-containing protein 25 OS=Homo sapiens OX=9606 GN=LRRC25 PE=1 SV=2	LRRC25	-	-	-	-	-	-	-	-	-	-	-	-	-	-	-	-	-	-	-	-	-	-	-	-	-	-	-	-	-	-	-	-	-	-	-	-	-	-	-	-	-	-	-	-	-	-	-	-	-	-	-	-	-	-	-	-	-	-	-	-	-	-	-	-	-	-	-	-	-	-	-	-	-	-	-	-	-	-	-	-	-	-	-	-	-	-	-	-	-	-	-	-	-	-	-	-	-	-	-	-	-	-	-	-	-	-	-	-	-	-	-	-	-	-	-	-	-	-	-	-	4	2	795	909.4	11.9	10.2	17.2	16.1
Q8N392	Rho GTPase-activating protein 18 OS=Homo sapiens OX=9606 GN=ARHGAP18 PE=1 SV=3	ARHGAP18	26	7	873.7	674.6	588.5	560.9	6056.4	5627	1659.4	1643.2	223.4	218.5	-	-	-	-	-	-	-	-	-	-	-	-	-	-	-	-	-	-	-	-	-	-	-	-	36	7	1888.6	1662.6	1174.6	1071.4	517.1	538.1	272.3	254.3	29	6	262.4	286.5	565.5	580.4	1092.1	976.7	281	269	38	7	2074.7	2023	795.6	796.5	867.1	940.1	604.4	585.6	667.4	740.4	-	-	-	-	-	-	-	-	-	-	-	-	-	-	-	-	-	-	-	-	-	-	-	-	-	-	-	-	-	-	-	-	-	-	-	-	34	11	2452.5	2368.9	3188.6	2886.7	1327.2	1528.8	181.8	203.5	16	5	2959.5	2675.9	330.7	273.3	15	7	1138.3	1292.6	36.8	43.8	79.4	49.5
Q8N3U4	Cohesin subunit SA-2 OS=Homo sapiens OX=9606 GN=STAG2 PE=1 SV=3	STAG2	6	3	69.1	50.4	48.8	39.1	328.8	298.9	110.5	122.5	11.2	14.6	-	-	-	-	-	-	-	-	-	-	-	-	8	4	65.5	87.1	94.7	82.3	44.5	59	37.8	45.2	23.7	21.9	-	-	-	-	-	-	-	-	-	-	-	-	-	-	-	-	-	-	-	-	-	-	-	-	-	-	-	-	-	-	-	-	-	-	-	-	-	-	-	-	-	-	-	-	-	-	-	-	-	-	-	-	-	-	-	-	-	-	-	-	-	-	-	-	-	-	-	-	7	3	1120	1112.2	1042.1	871	876.2	1049	89.4	148.9	-	-	-	-	-	-	-	-	-	-	-	-	-	-
Q8N490	Probable hydrolase PNKD OS=Homo sapiens OX=9606 GN=PNKD PE=1 SV=2	PNKD	-	-	-	-	-	-	-	-	-	-	-	-	-	-	-	-	-	-	-	-	-	-	-	-	-	-	-	-	-	-	-	-	-	-	-	-	-	-	-	-	-	-	-	-	-	-	-	-	-	-	-	-	-	-	-	-	-	-	-	-	-	-	-	-	-	-	-	-	-	-	-	-	-	-	-	-	-	-	-	-	-	-	-	-	-	-	-	-	-	-	-	-	-	-	-	-	-	-	-	-	-	-	-	-	-	-	-	-	-	-	-	-	-	-	-	-	-	-	-	-	10	3	1193.5	1178.3	16.4	15.7	13	2.3
Q8N490-2	Isoform 2 of Probable hydrolase PNKD OS=Homo sapiens OX=9606 GN=PNKD	PNKD	-	-	-	-	-	-	-	-	-	-	-	-	-	-	-	-	-	-	-	-	-	-	-	-	-	-	-	-	-	-	-	-	-	-	-	-	-	-	-	-	-	-	-	-	-	-	-	-	-	-	-	-	-	-	-	-	-	-	-	-	-	-	-	-	-	-	-	-	-	-	-	-	-	-	-	-	-	-	-	-	-	-	-	-	-	-	-	-	-	-	-	-	-	-	-	-	-	-	-	-	-	-	-	-	-	-	-	-	-	-	-	-	-	-	-	-	-	-	-	-	8	2	752.2	766.4	22.2	15.5	22.5	21.4
Q8N4A0	Polypeptide N-acetylgalactosaminyltransferase 4 OS=Homo sapiens OX=9606 GN=GALNT4 PE=1 SV=2	GALNT4; POC1B-GALNT4	10	3	106	78.4	80.7	65.8	341.1	301.6	438.1	476.2	36.1	29.8	-	-	-	-	-	-	-	-	-	-	-	-	37	3	1752.7	1964.9	1947	1827.4	1036.9	1185.4	366.1	361.9	34.4	47.7	39	4	1484.9	1270.2	1101.9	1076.6	346.9	346.9	35.5	34.8	-	-	-	-	-	-	-	-	-	-	-	-	-	-	-	-	-	-	-	-	-	-	-	-	-	-	-	-	-	-	-	-	-	-	-	-	-	-	-	-	-	-	-	-	-	-	7	3	194	181.5	582	557.4	267.8	280.9	694.3	618.7	93.8	102.8	8	4	173.4	174.2	281.4	221.2	65.9	70.9	8.7	9.8	-	-	-	-	-	-	-	-	-	-	-	-	-	-
Q8N4A0	Polypeptide N-acetylgalactosaminyltransferase 4 OS=Homo sapiens OX=9606 GN=GALNT4 PE=1 SV=2	GALNT4	-	-	-	-	-	-	-	-	-	-	-	-	-	-	-	-	-	-	-	-	-	-	-	-	-	-	-	-	-	-	-	-	-	-	-	-	-	-	-	-	-	-	-	-	-	-	-	-	-	-	-	-	-	-	-	-	-	-	-	-	-	-	-	-	-	-	-	-	-	-	-	-	-	-	-	-	-	-	-	-	-	-	-	-	-	-	-	-	-	-	-	-	-	-	-	-	-	-	-	-	-	-	-	-	8	4	173.4	174.2	281.4	221.2	65.9	70.9	8.7	9.8	-	-	-	-	-	-	-	-	-	-	-	-	-	-
Q8N4H5	Mitochondrial import receptor subunit TOM5 homolog OS=Homo sapiens OX=9606 GN=TOMM5 PE=1 SV=1	TOMM5	-	-	-	-	-	-	-	-	-	-	-	-	-	-	-	-	-	-	-	-	-	-	-	-	-	-	-	-	-	-	-	-	-	-	-	-	-	-	-	-	-	-	-	-	-	-	-	-	-	-	-	-	-	-	-	-	-	-	-	-	-	-	-	-	-	-	-	-	-	-	-	-	-	-	-	-	-	-	-	-	-	-	-	-	-	-	-	-	-	-	-	-	-	-	-	-	-	-	-	-	-	-	-	-	-	-	-	-	-	-	-	-	-	-	-	-	-	-	-	-	8	2	1369.4	1267.1	27	31.9	44.9	23.4
Q8N4Q0	Prostaglandin reductase 3 OS=Homo sapiens OX=9606 GN=ZADH2 PE=1 SV=1	ZADH2	6	4	98.4	72.3	139.2	142.9	331.2	307.6	305.8	316.7	22	10	-	-	-	-	-	-	-	-	-	-	-	-	14	3	107.6	139	297.5	272.8	917.6	1163.3	104.6	90.3	23.2	22.2	-	-	-	-	-	-	-	-	-	-	-	-	-	-	-	-	-	-	-	-	-	-	-	-	-	-	-	-	-	-	-	-	-	-	-	-	-	-	-	-	-	-	-	-	-	-	-	-	-	-	-	-	-	-	-	-	-	-	-	-	-	-	-	-	-	-	-	-	24	9	776	662.2	518.1	339.7	569.2	671.8	69.7	84	6	3	472.6	416.6	20.1	19.3	-	-	-	-	-	-	-	-
Q8N511	Transmembrane protein 199 OS=Homo sapiens OX=9606 GN=TMEM199 PE=1 SV=1	TMEM199	8	6	35.5	35.9	41.5	36.2	330	283.8	178.5	157.2	10.5	14.6	-	-	-	-	-	-	-	-	-	-	-	-	10	3	115.6	119.6	186.4	183.3	55.8	62.6	18.3	14.3	8.1	8.2	-	-	-	-	-	-	-	-	-	-	-	-	-	-	-	-	-	-	-	-	-	-	-	-	-	-	-	-	-	-	-	-	-	-	-	-	-	-	-	-	-	-	-	-	-	-	-	-	-	-	-	-	-	-	-	-	-	-	-	-	-	-	-	-	-	-	-	-	10	4	1032.4	951.8	788.8	643	373.3	472.1	26.3	34.6	6	2	899.2	822.6	56.7	60	6	3	310.3	262.4	7.8	2.5	4.9	-
Q8N584	Tetratricopeptide repeat protein 39C OS=Homo sapiens OX=9606 GN=TTC39C PE=2 SV=2	TTC39C	9	4	316.5	277.8	198.3	188.8	3106.5	2928.1	1562.9	1549.4	112.2	90.4	-	-	-	-	-	-	-	-	-	-	-	-	5	3	-	-	-	-	-	-	-	-	-	-	27	7	859.2	842.7	727.2	666.2	355.3	373.1	118.8	127.5	-	-	-	-	-	-	-	-	-	-	-	-	-	-	-	-	-	-	-	-	-	-	-	-	-	-	-	-	-	-	-	-	-	-	-	-	-	-	-	-	-	-	-	-	-	-	-	-	-	-	-	-	-	-	-	-	-	-	-	-	-	-	-	-	-	-	-	-	-	-	-	-	-	-	7	3	1311.3	1608.8	43.6	38	37.8	25.9
Q8N5J2	Ubiquitin carboxyl-termi-l hydrolase MINDY-1 OS=Homo sapiens OX=9606 GN=MINDY1 PE=1 SV=2	MINDY1	-	-	-	-	-	-	-	-	-	-	-	-	-	-	-	-	-	-	-	-	-	-	-	-	-	-	-	-	-	-	-	-	-	-	-	-	-	-	-	-	-	-	-	-	-	-	-	-	-	-	-	-	-	-	-	-	-	-	-	-	-	-	-	-	-	-	-	-	-	-	-	-	-	-	-	-	-	-	-	-	-	-	-	-	-	-	-	-	-	-	-	-	-	-	-	-	-	-	-	-	-	-	-	-	-	-	-	-	-	-	-	-	-	-	-	-	-	-	-	-	8	3	94.4	67.6	1.8	2.6	2.4	-
Q8N5K1	CDGSH iron-sulfur domain-containing protein 2 OS=Homo sapiens OX=9606 GN=CISD2 PE=1 SV=1	CISD2	-	-	-	-	-	-	-	-	-	-	-	-	-	-	-	-	-	-	-	-	-	-	-	-	-	-	-	-	-	-	-	-	-	-	-	-	-	-	-	-	-	-	-	-	-	-	-	-	-	-	-	-	-	-	-	-	-	-	-	-	-	-	-	-	-	-	-	-	-	-	-	-	-	-	-	-	-	-	-	-	-	-	-	-	-	-	-	-	-	-	-	-	-	-	-	-	-	-	-	-	-	-	-	-	-	-	-	-	-	-	-	-	-	-	-	-	-	-	-	-	22	5	4298.2	4523.7	49.8	79.4	93.8	84.5
Q8N5M9	Protein jagu-l homolog 1 OS=Homo sapiens OX=9606 GN=JAGN1 PE=1 SV=1	JAGN1	56	3	596	502.4	473.7	339.4	11980.9	11127.8	5998.3	5886.3	395	351.4	-	-	-	-	-	-	-	-	-	-	-	-	25	3	2184.2	2190	3038.4	2989.9	856.6	923.2	539.9	543.2	362.6	356.3	41	3	2113.6	1784.7	1447.2	1338	615.9	577.2	251.7	245.2	-	-	-	-	-	-	-	-	-	-	22	3	971.2	815.9	635.6	565.5	892.8	934.2	454.3	408.2	407.2	336.7	-	-	-	-	-	-	-	-	-	-	-	-	-	-	-	-	-	-	-	-	-	-	-	-	-	-	-	-	-	-	-	-	-	-	-	-	21	3	1349.8	1223.9	1157.8	990.2	411	528.4	60.1	82.1	10	3	1796.5	1672.2	218.1	125.6	25	4	6070.4	6293.2	84.8	100.4	56.5	72.3
Q8N5N7	39S ribosomal protein L50, mitochondrial OS=Homo sapiens OX=9606 GN=MRPL50 PE=1 SV=2	MRPL50	-	-	-	-	-	-	-	-	-	-	-	-	-	-	-	-	-	-	-	-	-	-	-	-	-	-	-	-	-	-	-	-	-	-	-	-	-	-	-	-	-	-	-	-	-	-	-	-	-	-	-	-	-	-	-	-	-	-	-	-	-	-	-	-	-	-	-	-	-	-	-	-	-	-	-	-	-	-	-	-	-	-	-	-	-	-	-	-	-	-	-	-	-	-	-	-	-	-	-	-	-	-	-	-	-	-	-	-	-	-	-	-	-	-	-	-	-	-	-	-	3	3	292.1	342.5	-	-	2.2	3.7
Q8N697	Solute carrier family 15 member 4 OS=Homo sapiens OX=9606 GN=SLC15A4 PE=1 SV=1	SLC15A4	13	3	162.6	119	92.6	94.2	1410.3	1264.2	1448.5	1573	90.4	81.4	-	-	-	-	-	-	-	-	-	-	-	-	-	-	-	-	-	-	-	-	-	-	-	-	22	4	1288.4	1223	561.2	512.6	256	252.8	94.6	107.6	-	-	-	-	-	-	-	-	-	-	-	-	-	-	-	-	-	-	-	-	-	-	-	-	-	-	-	-	-	-	-	-	-	-	-	-	-	-	-	-	-	-	-	-	-	-	-	-	-	-	-	-	-	-	-	-	-	-	12	4	280.1	240.2	222.8	191	82.1	100.9	4.4	8.2	7	4	217.5	180.5	5.1	8.7	10	4	86.7	64.9	1.9	-	2.6	3.8
Q8N699	Myc target protein 1 OS=Homo sapiens OX=9606 GN=MYCT1 PE=1 SV=1	MYCT1	-	-	-	-	-	-	-	-	-	-	-	-	-	-	-	-	-	-	-	-	-	-	-	-	-	-	-	-	-	-	-	-	-	-	-	-	28	5	439	432.7	110.9	121.6	55	58.6	6.3	21.2	-	-	-	-	-	-	-	-	-	-	-	-	-	-	-	-	-	-	-	-	-	-	-	-	-	-	-	-	-	-	-	-	-	-	-	-	-	-	-	-	-	-	-	-	-	-	-	-	-	-	-	-	-	-	-	-	-	-	-	-	-	-	-	-	-	-	-	-	-	-	-	-	-	-	-	-	-	-	-	-	-	-
Q8N6G5	Chondroitin sulfate N-acetylgalactosaminyltransferase 2 OS=Homo sapiens OX=9606 GN=CSGAL-CT2 PE=1 SV=1	CSGAL-CT2	3	3	9.3	5.8	5.2	5.3	46.4	37.9	39	46.9	3.4	3.4	-	-	-	-	-	-	-	-	-	-	-	-	-	-	-	-	-	-	-	-	-	-	-	-	-	-	-	-	-	-	-	-	-	-	-	-	-	-	-	-	-	-	-	-	-	-	-	-	-	-	-	-	-	-	-	-	-	-	-	-	-	-	-	-	-	-	-	-	-	-	-	-	-	-	-	-	-	-	-	-	-	-	-	-	-	-	-	-	-	-	-	-	6	4	109.3	103.4	184.4	158.1	57.5	74.3	6.3	9.7	-	-	-	-	-	-	-	-	-	-	-	-	-	-
Q8N6H7	ADP-ribosylation factor GTPase-activating protein 2 OS=Homo sapiens OX=9606 GN=ARFGAP2 PE=1 SV=1	ARFGAP2	-	-	-	-	-	-	-	-	-	-	-	-	-	-	-	-	-	-	-	-	-	-	-	-	-	-	-	-	-	-	-	-	-	-	-	-	-	-	-	-	-	-	-	-	-	-	-	-	-	-	-	-	-	-	-	-	-	-	-	-	-	-	-	-	-	-	-	-	-	-	-	-	-	-	-	-	-	-	-	-	-	-	-	-	-	-	-	-	-	-	-	-	-	-	-	-	-	-	-	-	-	-	-	-	-	-	-	-	-	-	-	-	-	-	-	-	-	-	-	-	2	2	63.7	22.7	-	-	-	-
Q8N6T3	ADP-ribosylation factor GTPase-activating protein 1 OS=Homo sapiens OX=9606 GN=ARFGAP1 PE=1 SV=2	ARFGAP1	-	-	-	-	-	-	-	-	-	-	-	-	-	-	-	-	-	-	-	-	-	-	-	-	-	-	-	-	-	-	-	-	-	-	-	-	-	-	-	-	-	-	-	-	-	-	-	-	-	-	-	-	-	-	-	-	-	-	-	-	-	-	-	-	-	-	-	-	-	-	-	-	-	-	-	-	-	-	-	-	-	-	-	-	-	-	-	-	-	-	-	-	-	-	-	-	-	-	-	-	-	-	-	-	-	-	-	-	-	-	-	-	-	-	-	-	-	-	-	-	9	4	563.2	576.9	22.1	19.7	19	13.8
Q8N755	PQ-loop repeat-containing protein 3 OS=Homo sapiens OX=9606 GN=PQLC3 PE=2 SV=1	PQLC3	-	-	-	-	-	-	-	-	-	-	-	-	-	-	-	-	-	-	-	-	-	-	-	-	-	-	-	-	-	-	-	-	-	-	-	-	-	-	-	-	-	-	-	-	-	-	-	-	-	-	-	-	-	-	-	-	-	-	-	-	-	-	-	-	-	-	-	-	-	-	-	-	-	-	-	-	-	-	-	-	-	-	-	-	-	-	-	-	-	-	-	-	-	-	-	-	-	-	-	-	-	-	-	-	-	-	-	-	-	-	-	-	-	-	-	-	-	-	-	-	11	3	325.9	533.4	14.9	43.2	72.7	55.3
Q8N766	ER membrane protein complex subunit 1 OS=Homo sapiens OX=9606 GN=EMC1 PE=1 SV=1	EMC1	-	-	-	-	-	-	-	-	-	-	-	-	-	-	-	-	-	-	-	-	-	-	-	-	-	-	-	-	-	-	-	-	-	-	-	-	-	-	-	-	-	-	-	-	-	-	-	-	-	-	-	-	-	-	-	-	-	-	-	-	-	-	-	-	-	-	-	-	-	-	-	-	-	-	-	-	-	-	-	-	-	-	-	-	-	-	-	-	-	-	-	-	-	-	-	-	-	-	-	-	-	-	-	-	-	-	-	-	-	-	-	-	-	-	-	-	-	-	-	-	12	4	250.4	234.8	8.2	5.6	7.9	9
Q8N8A2	Serine/threonine-protein phosphatase 6 regulatory ankyrin repeat subunit B OS=Homo sapiens OX=9606 GN=ANKRD44 PE=1 SV=3	ANKRD44	12	5	465.4	358.1	250.2	246.8	2356.1	2144.3	698.9	770.8	99	98.5	5	3	151.4	196.5	181.2	131	178.2	188.5	207	218.2	104.5	93.9	10	4	217.7	237.7	281.6	296	163.9	185.6	126.3	140.9	69	61.6	-	-	-	-	-	-	-	-	-	-	13	4	147.8	146.7	464.1	510.7	790.6	766.5	209.9	195.6	-	-	-	-	-	-	-	-	-	-	-	-	-	-	-	-	-	-	-	-	-	-	-	-	-	-	-	-	-	-	-	-	-	-	-	-	18	7	164.3	130.4	380.9	390.1	158.8	144.9	383.4	254.3	100	79.8	11	4	798.5	809	741	663.7	804.6	917.9	58.6	83.5	6	2	451.5	393.8	42.6	37.8	10	4	2013.5	2196.5	37.4	37.7	49.8	51.4
Q8N8N7	Prostaglandin reductase 2 OS=Homo sapiens OX=9606 GN=PTGR2 PE=1 SV=1	PTGR2	52	10	793.7	627.7	1390	1398.7	6909.1	6491.4	2513.3	2543.2	305.3	291.7	-	-	-	-	-	-	-	-	-	-	-	-	38	6	1160.7	1515.3	3105.3	3008.2	572.5	631.7	270	286.6	80.7	72.5	15	6	482.8	558.4	216.2	205.9	139.3	170.4	49.4	61.3	51	5	101.4	145.8	2262.4	2825.9	3352.4	3848.5	499	474.4	-	-	-	-	-	-	-	-	-	-	-	-	-	-	-	-	-	-	-	-	-	-	-	-	-	-	-	-	-	-	-	-	-	-	-	-	-	-	-	-	-	-	-	-	-	-	-	-	30	9	2108.5	2004.1	970.1	666.4	6368.6	7370.8	136.5	205.5	15	5	560.6	520.7	54	59.4	-	-	-	-	-	-	-	-
Q8N8Q9	Magnesium transporter NIPA2 OS=Homo sapiens OX=9606 GN=NIPA2 PE=2 SV=1	NIPA2	-	-	-	-	-	-	-	-	-	-	-	-	-	-	-	-	-	-	-	-	-	-	-	-	-	-	-	-	-	-	-	-	-	-	-	-	-	-	-	-	-	-	-	-	-	-	-	-	-	-	-	-	-	-	-	-	-	-	-	-	-	-	-	-	-	-	-	-	-	-	-	-	-	-	-	-	-	-	-	-	-	-	-	-	-	-	-	-	-	-	-	-	-	-	-	-	-	-	-	-	-	-	-	-	11	4	284.7	225.3	224.9	224.5	190.9	209.9	12.2	6.4	-	-	-	-	-	-	-	-	-	-	-	-	-	-
Q8NBF2	NHL repeat-containing protein 2 OS=Homo sapiens OX=9606 GN=NHLRC2 PE=1 SV=1	NHLRC2	-	-	-	-	-	-	-	-	-	-	-	-	-	-	-	-	-	-	-	-	-	-	-	-	-	-	-	-	-	-	-	-	-	-	-	-	-	-	-	-	-	-	-	-	-	-	12	3	-	-	-	-	-	-	-	-	-	-	-	-	-	-	-	-	-	-	-	-	-	-	-	-	-	-	-	-	-	-	-	-	-	-	-	-	-	-	-	-	-	-	-	-	-	-	-	-	-	-	-	-	-	-	-	-	-	-	-	-	-	-	-	-	-	-	-	-	-	-	-	-	-	-	-	-	-	-	-	-
Q8NBJ7	I-ctive C-alpha-formylglycine-generating enzyme 2 OS=Homo sapiens OX=9606 GN=SUMF2 PE=1 SV=2	SUMF2	11	4	49.4	26	50.2	28.3	1787.6	1596	149.4	150.1	22.9	24.6	-	-	-	-	-	-	-	-	-	-	-	-	-	-	-	-	-	-	-	-	-	-	-	-	-	-	-	-	-	-	-	-	-	-	-	-	-	-	-	-	-	-	-	-	-	-	-	-	-	-	-	-	-	-	-	-	-	-	-	-	-	-	-	-	-	-	-	-	-	-	-	-	-	-	-	-	-	-	-	-	-	-	-	-	-	-	-	-	-	-	-	-	-	-	-	-	-	-	-	-	-	-	-	-	-	-	-	-	-	-	-	-	-	-	-	-
Q8NBM4	Ubiquitin-associated domain-containing protein 2 OS=Homo sapiens OX=9606 GN=UBAC2 PE=1 SV=1	UBAC2	-	-	-	-	-	-	-	-	-	-	-	-	-	-	-	-	-	-	-	-	-	-	-	-	-	-	-	-	-	-	-	-	-	-	-	-	-	-	-	-	-	-	-	-	-	-	-	-	-	-	-	-	-	-	-	-	-	-	-	-	-	-	-	-	-	-	-	-	-	-	-	-	-	-	-	-	-	-	-	-	-	-	-	-	-	-	-	-	-	-	-	-	-	-	-	-	-	-	-	-	-	-	-	-	-	-	-	-	-	-	-	-	-	-	-	-	-	-	-	-	13	5	689	857.5	8.6	5.5	2.7	-
Q8NBM8	Prenylcysteine oxidase-like OS=Homo sapiens OX=9606 GN=PCYOX1L PE=1 SV=2	PCYOX1L	41	12	903.6	631.7	637.4	602.6	8677	7883.3	5663.9	6101.1	494.2	401.6	-	-	-	-	-	-	-	-	-	-	-	-	26	5	3864.6	5023.6	6300	6135.2	1264.1	1350.7	765.9	758.7	299.9	241.7	94	11	5141.2	4907.4	4064.7	3948.9	1304.5	1379.8	465.9	484.3	14	6	115.5	153.7	157.9	190.2	415.9	466.1	74	78	23	5	1875.1	2899.6	973.5	980.9	1908.5	2100.9	495.9	505.6	357.4	422.1	-	-	-	-	-	-	-	-	-	-	-	-	-	-	-	-	-	-	-	-	-	-	-	-	13	3	213.9	162.9	1384.1	1367.1	200.8	194.6	1171.6	1178.4	76.2	64.4	40	8	4118.2	4189	3347.7	2931.8	1152.6	1348.7	82.4	68.1	29	9	1542.1	1654	59.5	43.3	39	10	6409.1	6172.7	102.6	95.1	54.2	49.9
Q8NBN3	Transmembrane protein 87A OS=Homo sapiens OX=9606 GN=TMEM87A PE=1 SV=3	TMEM87A	12	5	44.7	44.3	37.7	33.1	366.8	381.2	309.4	302.5	24.9	22.1	-	-	-	-	-	-	-	-	-	-	-	-	-	-	-	-	-	-	-	-	-	-	-	-	20	5	1200.1	945.7	434.4	443.3	189.6	174.2	44.1	47.4	-	-	-	-	-	-	-	-	-	-	-	-	-	-	-	-	-	-	-	-	-	-	-	-	-	-	-	-	-	-	-	-	-	-	-	-	-	-	-	-	-	-	-	-	-	-	-	-	-	-	-	-	-	-	-	-	-	-	38	10	470.2	406.2	734	697.9	173.1	187.4	2.9	23.5	9	5	279.1	284.9	23.4	26.1	14	6	185.6	268.9	6.7	10.1	11.6	3.6
Q8NBN7	Retinol dehydroge-se 13 OS=Homo sapiens OX=9606 GN=RDH13 PE=1 SV=2	RDH13	17	3	58.3	40.8	40.3	41.3	861.7	789.4	457.2	516.6	28.5	23.7	-	-	-	-	-	-	-	-	-	-	-	-	-	-	-	-	-	-	-	-	-	-	-	-	-	-	-	-	-	-	-	-	-	-	-	-	-	-	-	-	-	-	-	-	-	-	-	-	-	-	-	-	-	-	-	-	-	-	-	-	-	-	-	-	-	-	-	-	-	-	-	-	-	-	-	-	-	-	-	-	-	-	-	-	-	-	-	-	-	-	-	-	8	3	262	254.9	401.9	348.4	122.6	179.7	11.5	13.1	7	2	80	75	5.9	4.2	17	6	777.6	426.9	9.5	17.2	6.4	7.4
Q8NBQ5	Estradiol 17-beta-dehydroge-se 11 OS=Homo sapiens OX=9606 GN=HSD17B11 PE=1 SV=3	HSD17B11	45	12	574.9	447.5	610.3	462.2	10115.4	9296.2	4939.9	5586.4	343	486.3	5	3	242.9	374.9	322.8	243.2	327	347.6	355.3	428	203.1	172.6	30	7	2518.6	3177.1	3800	3621.6	1402.2	1668.8	952.4	968.3	664.4	596.8	62	10	5630.7	5531.4	5121.7	5004.5	1942.8	2305.7	893.1	1181.5	13	4	328.7	410.7	471.1	519.5	1035.1	1100.6	347.5	357.1	34	8	1000	1592.7	622.2	582	745.9	842.4	473.6	488.4	372	476.9	-	-	-	-	-	-	-	-	-	-	-	-	-	-	-	-	-	-	-	-	-	-	-	-	8	3	70.9	63.4	226.7	214.6	58.5	65.7	157.1	194.2	33.4	35	34	9	4220.5	4025	2750.6	2446.7	1128.2	1470.1	112.9	145	36	11	1691.5	1704.9	128.9	138.9	89	12	13548.9	15185	163.9	169.8	159.4	135.8
Q8NBS9	Thioredoxin domain-containing protein 5 OS=Homo sapiens OX=9606 GN=TXNDC5 PE=1 SV=2	TXNDC5	16	4	281	230.8	201.7	195.1	3315.5	3013.9	897.7	939.3	84.3	71.1	-	-	-	-	-	-	-	-	-	-	-	-	-	-	-	-	-	-	-	-	-	-	-	-	35	7	775.2	711.5	1713.3	1658	285.8	292.3	139.8	151	-	-	-	-	-	-	-	-	-	-	11	4	257.7	348	141.4	137.9	132.3	154.3	109.8	101.5	105.6	101.8	-	-	-	-	-	-	-	-	-	-	-	-	-	-	-	-	-	-	-	-	-	-	-	-	-	-	-	-	-	-	-	-	-	-	-	-	8	3	164.5	170	261.3	235.6	157.6	178.9	22.4	26.4	-	-	-	-	-	-	7	4	1136.1	1236.3	28.9	35	43.5	40.8
Q8NBU5	ATPase family AAA domain-containing protein 1 OS=Homo sapiens OX=9606 GN=ATAD1 PE=1 SV=1	ATAD1	-	-	-	-	-	-	-	-	-	-	-	-	-	-	-	-	-	-	-	-	-	-	-	-	-	-	-	-	-	-	-	-	-	-	-	-	-	-	-	-	-	-	-	-	-	-	-	-	-	-	-	-	-	-	-	-	-	-	-	-	-	-	-	-	-	-	-	-	-	-	-	-	-	-	-	-	-	-	-	-	-	-	-	-	-	-	-	-	-	-	-	-	-	-	-	-	-	-	-	-	-	-	-	-	2	2	47.3	42.8	36.4	33.4	34.2	35.2	2.5	4.5	-	-	-	-	-	-	9	4	689.6	752.2	14.8	7.4	2.4	2.1
Q8NBX0	Saccharopine dehydroge-se-like oxidoreductase OS=Homo sapiens OX=9606 GN=SCCPDH PE=1 SV=1	SCCPDH	49	10	1475	1139.6	436.2	437	5422.8	5115.4	2573	2764.8	228	226.2	7	3	350.3	484.1	413.9	331.1	646.4	774.6	965.6	1202.9	308.8	260	21	6	525.5	599.7	927.3	888.8	308.4	370.7	180.1	182.9	120.2	98.5	89	11	4141.2	4148.4	3709.7	3669.5	1392	1823.4	465.3	585.9	69	9	398.4	543.7	1730.2	2016	4726.6	5967.3	574.6	608.2	30	9	706.8	1312.3	744.5	784.4	1305.5	1500.6	515.9	573.1	317.7	427.8	-	-	-	-	-	-	-	-	-	-	-	-	6	3	91.4	105	153.4	144.5	130.4	131.2	265.7	277.5	37.3	38.3	-	-	-	-	-	-	-	-	-	-	-	-	73	10	5057	4583.2	4659.8	4553.1	1370.3	1727.9	130.5	178.9	96	13	10306.1	9775.8	397.8	330.1	62	8	9881.8	9253.2	127.3	116.6	159.3	160.8
Q8NC44	Reticulophagy regulator 2 OS=Homo sapiens OX=9606 GN=RETREG2 PE=1 SV=3	RETREG2	-	-	-	-	-	-	-	-	-	-	-	-	-	-	-	-	-	-	-	-	-	-	-	-	-	-	-	-	-	-	-	-	-	-	-	-	-	-	-	-	-	-	-	-	-	-	-	-	-	-	-	-	-	-	-	-	-	-	-	-	-	-	-	-	-	-	-	-	-	-	-	-	-	-	-	-	-	-	-	-	-	-	-	-	-	-	-	-	-	-	-	-	-	-	-	-	-	-	-	-	-	-	-	-	-	-	-	-	-	-	-	-	-	-	-	-	-	-	-	-	5	2	51.9	53.6	-	-	-	-
Q8NC51	Plasminogen activator inhibitor 1 R--binding protein OS=Homo sapiens OX=9606 GN=SERBP1 PE=1 SV=2	SERBP1	-	-	-	-	-	-	-	-	-	-	-	-	-	-	-	-	-	-	-	-	-	-	-	-	-	-	-	-	-	-	-	-	-	-	-	-	-	-	-	-	-	-	-	-	-	-	-	-	-	-	-	-	-	-	-	-	-	-	-	-	-	-	-	-	-	-	-	-	-	-	-	-	-	-	-	-	-	-	-	-	-	-	-	-	-	-	-	-	-	-	-	-	-	-	-	-	-	-	-	-	-	-	-	-	5	3	50.6	36.4	40	42.2	32.5	53.8	4.7	3.1	6	2	381.5	304.3	104.7	52.5	-	-	-	-	-	-	-	-
Q8NC56	LEM domain-containing protein 2 OS=Homo sapiens OX=9606 GN=LEMD2 PE=1 SV=1	LEMD2	-	-	-	-	-	-	-	-	-	-	-	-	-	-	-	-	-	-	-	-	-	-	-	-	-	-	-	-	-	-	-	-	-	-	-	-	-	-	-	-	-	-	-	-	-	-	-	-	-	-	-	-	-	-	-	-	-	-	-	-	-	-	-	-	-	-	-	-	-	-	-	-	-	-	-	-	-	-	-	-	-	-	-	-	-	-	-	-	-	-	-	-	-	-	-	-	-	-	-	-	-	-	-	-	-	-	-	-	-	-	-	-	-	-	-	-	-	-	-	-	14	5	1111	1178.9	15.9	14.3	20.7	16.5
Q8NCG7	Sn1-specific diacylglycerol lipase beta OS=Homo sapiens OX=9606 GN=DAGLB PE=1 SV=2	DAGLB	7	3	-	-	-	-	-	-	-	-	-	-	-	-	-	-	-	-	-	-	-	-	-	-	-	-	-	-	-	-	-	-	-	-	-	-	13	4	264.1	247.3	129.2	126.1	63.4	67	20.8	22.9	-	-	-	-	-	-	-	-	-	-	-	-	-	-	-	-	-	-	-	-	-	-	-	-	-	-	-	-	-	-	-	-	-	-	-	-	-	-	-	-	-	-	-	-	-	-	-	-	-	-	-	-	-	-	-	-	-	-	11	4	381.5	365.4	313.9	301	147.1	190.2	25.2	33.4	7	3	233.6	243.8	25.6	18.3	10	4	818.3	994.6	26.5	18.8	22.9	10.7
Q8NCS4	Transmembrane protein 35B OS=Homo sapiens OX=9606 GN=TMEM35B PE=1 SV=1	TMEM35B	-	-	-	-	-	-	-	-	-	-	-	-	-	-	-	-	-	-	-	-	-	-	-	-	-	-	-	-	-	-	-	-	-	-	-	-	-	-	-	-	-	-	-	-	-	-	-	-	-	-	-	-	-	-	-	-	-	-	-	-	-	-	-	-	-	-	-	-	-	-	-	-	-	-	-	-	-	-	-	-	-	-	-	-	-	-	-	-	-	-	-	-	-	-	-	-	-	-	-	-	-	-	-	-	-	-	-	-	-	-	-	-	-	-	2	2	157.8	184.3	3.5	4.9	5	2	16	26	-	-	-	-
Q8NCW5	-D(P)H-hydrate epimerase OS=Homo sapiens OX=9606 GN=-XE PE=1 SV=2	-XE	-	-	-	-	-	-	-	-	-	-	-	-	-	-	-	-	-	-	-	-	-	-	-	-	-	-	-	-	-	-	-	-	-	-	-	-	-	-	-	-	-	-	-	-	-	-	-	-	-	-	-	-	-	-	-	-	-	-	-	-	-	-	-	-	-	-	-	-	-	-	-	-	-	-	-	-	-	-	-	-	-	-	-	-	-	-	-	-	-	-	-	-	-	-	-	-	-	-	-	-	-	-	-	-	2	2	131.5	129.4	98.9	96.5	95.9	105.2	16	23.8	3	2	451.5	404.1	74.8	71.2	-	-	-	-	-	-	-	-
Q8NDZ4	Deleted in autism protein 1 OS=Homo sapiens OX=9606 GN=C3orf58 PE=1 SV=1	C3orf58	-	-	-	-	-	-	-	-	-	-	-	-	-	-	-	-	-	-	-	-	-	-	-	-	-	-	-	-	-	-	-	-	-	-	-	-	-	-	-	-	-	-	-	-	-	-	-	-	-	-	-	-	-	-	-	-	-	-	-	-	-	-	-	-	-	-	-	-	-	-	-	-	-	-	-	-	-	-	-	-	-	-	-	-	-	-	-	-	-	-	-	-	-	-	-	-	-	-	-	-	-	-	-	-	8	3	706.1	676.9	448.3	414.6	515.9	644.5	11.7	9.2	-	-	-	-	-	-	-	-	-	-	-	-	-	-
Q8NE00	Transmembrane protein 104 OS=Homo sapiens OX=9606 GN=TMEM104 PE=1 SV=2	TMEM104	-	-	-	-	-	-	-	-	-	-	-	-	-	-	-	-	-	-	-	-	-	-	-	-	-	-	-	-	-	-	-	-	-	-	-	-	-	-	-	-	-	-	-	-	-	-	-	-	-	-	-	-	-	-	-	-	-	-	-	-	-	-	-	-	-	-	-	-	-	-	-	-	-	-	-	-	-	-	-	-	-	-	-	-	-	-	-	-	-	-	-	-	-	-	-	-	-	-	-	-	-	-	-	-	15	5	1972.6	1922.6	556.2	498.4	476.2	586.5	22.8	2.9	8	2	224.5	214.4	19.2	13.8	6	2	251.2	265.4	2.9	8.1	2.6	2.1
Q8NE71	ATP-binding cassette sub-family F member 1 OS=Homo sapiens OX=9606 GN=ABCF1 PE=1 SV=2	ABCF1	-	-	-	-	-	-	-	-	-	-	-	-	6	4	31.9	41.7	39.7	22.8	39	46.1	41.7	42.5	25.1	26.1	9	5	30.2	30.1	32.8	34.4	19.2	24.8	13.3	17.8	11	11	13	5	245.8	226.4	211.7	192.9	92.3	96.2	53	58.6	18	4	26	38.5	76.9	89.1	133.2	129.2	50.6	48.8	8	3	140.3	247.5	94.8	95.2	124.4	149.3	71.2	79.2	71.8	93.2	-	-	-	-	-	-	-	-	-	-	-	-	-	-	-	-	-	-	-	-	-	-	-	-	-	-	-	-	-	-	-	-	-	-	-	-	-	-	-	-	-	-	-	-	-	-	-	-	-	-	-	-	-	-	-	-	-	-	-	-
Q8NE86	Calcium uniporter protein, mitochondrial OS=Homo sapiens OX=9606 GN=MCU PE=1 SV=1	MCU	13	5	174.3	136	131.9	107.3	2068.6	1921.3	946.3	1011.9	97.4	89.1	-	-	-	-	-	-	-	-	-	-	-	-	19	4	270.5	275.8	427.1	417.4	159.5	194.2	147.8	142.3	84.8	95.5	26	5	565.6	521.4	467.5	443.4	215.6	245.7	146.4	138.4	-	-	-	-	-	-	-	-	-	-	24	6	956.1	1356.8	717	705.9	705	823.5	523.3	560.8	531.5	644.4	-	-	-	-	-	-	-	-	-	-	-	-	-	-	-	-	-	-	-	-	-	-	-	-	-	-	-	-	-	-	-	-	-	-	-	-	16	6	1436.9	1539.4	827	784.6	574.4	682.9	65.3	77.5	20	5	1712.8	1732.9	137	152.3	30	7	3119.1	3345.3	28.9	37	54.8	42.9
Q8NEU8	DCC-interacting protein 13-beta OS=Homo sapiens OX=9606 GN=APPL2 PE=1 SV=3	APPL2	-	-	-	-	-	-	-	-	-	-	-	-	-	-	-	-	-	-	-	-	-	-	-	-	-	-	-	-	-	-	-	-	-	-	-	-	8	3	1046.3	1018	820.6	771.1	384	389	169.7	162.8	-	-	-	-	-	-	-	-	-	-	-	-	-	-	-	-	-	-	-	-	-	-	-	-	-	-	-	-	-	-	-	-	-	-	-	-	-	-	-	-	-	-	-	-	-	-	-	-	-	-	-	-	-	-	-	-	-	-	-	-	-	-	-	-	-	-	-	-	-	-	-	-	-	-	-	-	-	-	-	-	-	-
Q8NEW0	Zinc transporter 7 OS=Homo sapiens OX=9606 GN=SLC30A7 PE=2 SV=1	SLC30A7	16	3	285.4	238.7	179.4	165.4	2621	2468.1	2798.6	3009	180	142.6	-	-	-	-	-	-	-	-	-	-	-	-	-	-	-	-	-	-	-	-	-	-	-	-	24	3	1958.9	1786.6	1034.7	932.1	288.2	275.6	100.4	99.3	-	-	-	-	-	-	-	-	-	-	-	-	-	-	-	-	-	-	-	-	-	-	-	-	-	-	-	-	-	-	-	-	-	-	-	-	-	-	-	-	-	-	-	-	-	-	-	-	-	-	-	-	-	-	-	-	-	-	9	4	636	599.5	620	607.1	173.1	213.1	5.8	-	15	5	2395.9	2057.6	65	49.1	15	4	2630.3	2727	49.7	51.4	10.4	53.2
Q8NF37	Lysophosphatidylcholine acyltransferase 1 OS=Homo sapiens OX=9606 GN=LPCAT1 PE=1 SV=2	LPCAT1	49	9	422.6	356.6	258	213	4911.8	4549.1	4463.3	4473.2	256.3	201.3	-	-	-	-	-	-	-	-	-	-	-	-	25	6	1618.4	1725.8	2044.9	1896.8	787.7	791.9	186	184.6	92	90.3	55	8	6311.9	5766.8	1980.9	1792.3	553.6	551.9	157.2	192.6	-	-	-	-	-	-	-	-	-	-	-	-	-	-	-	-	-	-	-	-	-	-	3	3	4.9	9.6	23.6	20.3	5.5	7.1	27.2	27.1	4.4	2.7	-	-	-	-	-	-	-	-	-	-	-	-	14	6	100.6	201.7	510.6	536.9	113.8	111	590.8	596.4	44.8	45.9	32	9	2213.6	2066.7	2810.8	2469.5	884.9	1048.6	82.1	65.5	36	9	1263.2	1196	66.8	44.7	55	11	4538.1	3895.8	91.7	76.9	29.9	25
Q8NF50	Dedicator of cytokinesis protein 8 OS=Homo sapiens OX=9606 GN=DOCK8 PE=1 SV=3	DOCK8	27	11	379.4	337.9	270.1	251.6	2715.1	2565.2	737.2	704.6	117.5	108.7	23	9	819.7	888.6	869.7	780.2	1060.2	1070.4	1191.1	1074.9	637.7	549.1	47	10	2201.7	2347	2595.1	2563.3	1603.1	1736.8	1394	1347.5	798.6	761.5	69	13	2647.9	2284.5	2399.4	2245.1	1270.3	1398.1	603.4	626.7	66	11	288.1	353.1	709.4	731.7	1364.1	1391.1	367.8	349.9	52	12	2349.7	2639.7	1087.1	1061.2	1171.7	1352.4	849.8	820.8	717.1	846.7	3	3	-	-	-	-	-	-	-	-	-	-	4	3	-	-	-	-	-	-	-	-	-	-	25	11	361.3	368.1	693.1	778.2	331.2	323.4	582.6	554.8	171.5	146.9	11	5	-	-	-	-	-	-	-	-	-	-	-	-	-	-	-	-	-	-	-	-	-	-
Q8NF91	Nesprin-1 OS=Homo sapiens OX=9606 GN=SYNE1 PE=1 SV=4	SYNE1	11	3	90.1	80.8	65.3	58.6	679.5	676.9	249.9	215.2	20	17.7	12	5	301.7	204	269.8	263.9	385.7	413	368.5	270	245.8	231.3	12	4	133.3	124.7	218.1	192.5	98.9	105.2	72.1	69.3	22.8	28.6	21	7	441	373.7	421	375.9	180.7	159.8	66.6	53.6	11	5	51.1	55	227.3	246.2	429.2	367.5	71.6	64.8	-	-	-	-	-	-	-	-	-	-	-	-	-	-	-	-	-	-	-	-	-	-	-	-	-	-	-	-	-	-	-	-	-	-	-	-	-	-	-	-	-	-	-	-	-	-	-	-	9	5	210	194.7	249.3	206.6	177.1	180.5	14.2	14.5	-	-	-	-	-	-	9	5	112.9	156	-	-	-	-
Q8NFF5	FAD synthase OS=Homo sapiens OX=9606 GN=FLAD1 PE=1 SV=1	FLAD1	-	-	-	-	-	-	-	-	-	-	-	-	-	-	-	-	-	-	-	-	-	-	-	-	-	-	-	-	-	-	-	-	-	-	-	-	-	-	-	-	-	-	-	-	-	-	-	-	-	-	-	-	-	-	-	-	-	-	-	-	-	-	-	-	-	-	-	-	-	-	-	-	-	-	-	-	-	-	-	-	-	-	-	-	-	-	-	-	-	-	-	-	-	-	-	-	-	-	-	-	-	-	-	-	-	-	-	-	-	-	-	-	-	-	-	-	-	-	-	-	9	3	271.8	559.5	-	-	-	-
Q8NFH4	Nucleoporin Nup37 OS=Homo sapiens OX=9606 GN=NUP37 PE=1 SV=1	NUP37	-	-	-	-	-	-	-	-	-	-	-	-	-	-	-	-	-	-	-	-	-	-	-	-	-	-	-	-	-	-	-	-	-	-	-	-	-	-	-	-	-	-	-	-	-	-	-	-	-	-	-	-	-	-	-	-	-	-	-	-	-	-	-	-	-	-	-	-	-	-	-	-	-	-	-	-	-	-	-	-	-	-	-	-	-	-	-	-	-	-	-	-	-	-	-	-	-	-	-	-	-	-	-	-	-	-	-	-	-	-	-	-	-	-	17	6	1432.6	1189.9	67.5	62.2	12	5	1445.9	1497.4	39.6	43.5	23.9	29.6
Q8NFH5	Nucleoporin NUP35 OS=Homo sapiens OX=9606 GN=NUP35 PE=1 SV=1	NUP35	-	-	-	-	-	-	-	-	-	-	-	-	-	-	-	-	-	-	-	-	-	-	-	-	-	-	-	-	-	-	-	-	-	-	-	-	-	-	-	-	-	-	-	-	-	-	-	-	-	-	-	-	-	-	-	-	-	-	-	-	-	-	-	-	-	-	-	-	-	-	-	-	-	-	-	-	-	-	-	-	-	-	-	-	-	-	-	-	-	-	-	-	-	-	-	-	-	-	-	-	-	-	-	-	-	-	-	-	-	-	-	-	-	-	-	-	-	-	-	-	7	3	1342.1	1157.5	55.1	61.4	43.3	30.8
Q8NFV4	Protein ABHD11 OS=Homo sapiens OX=9606 GN=ABHD11 PE=1 SV=1	ABHD11	18	3	78.4	69.7	120.2	34.5	4127.7	3803.3	552.5	524.5	50.3	41.3	-	-	-	-	-	-	-	-	-	-	-	-	-	-	-	-	-	-	-	-	-	-	-	-	-	-	-	-	-	-	-	-	-	-	-	-	-	-	-	-	-	-	-	-	-	-	-	-	-	-	-	-	-	-	-	-	-	-	-	-	-	-	-	-	-	-	-	-	-	-	-	-	-	-	-	-	-	-	-	-	-	-	-	-	-	-	-	-	-	-	-	-	-	-	-	-	-	-	-	-	-	-	-	-	-	-	-	-	-	-	-	-	-	-	-	-
Q8NFW8	N-acylneurami-te cytidylyltransferase OS=Homo sapiens OX=9606 GN=CMAS PE=1 SV=2	CMAS	8	3	131.6	126.4	82.3	78.4	1182.1	1119.6	244.9	250.3	34.8	32.9	6	3	164	205.2	189	163.2	235.1	273.2	236.6	242.5	165.9	139.7	7	3	176.3	200.9	222.4	218.3	133.3	165.8	115.9	113	78.8	81.1	-	-	-	-	-	-	-	-	-	-	-	-	-	-	-	-	-	-	-	-	-	-	-	-	-	-	-	-	-	-	-	-	-	-	-	-	-	-	-	-	-	-	-	-	-	-	-	-	-	-	-	-	-	-	-	-	-	-	-	-	-	-	-	-	-	-	-	-	4	3	398.5	341.8	594.3	548.9	337.5	419.8	44.4	56.7	-	-	-	-	-	-	-	-	-	-	-	-	-	-
Q8NG11	Tetraspanin-14 OS=Homo sapiens OX=9606 GN=TSPAN14 PE=1 SV=1	TSPAN14	18	5	175.7	135.8	137.6	124.7	3604.5	3492.7	2602.4	2623.8	169.5	121.4	-	-	-	-	-	-	-	-	-	-	-	-	-	-	-	-	-	-	-	-	-	-	-	-	42	5	3626.7	3414.7	1972.8	1801.4	830.3	770.9	411	425.9	12	3	103.4	115.9	136.8	159.9	221.9	234	110.4	110.3	12	3	457.9	537.8	267.8	274.3	290.2	294	195	177.2	184.1	220.1	-	-	-	-	-	-	-	-	-	-	-	-	-	-	-	-	-	-	-	-	-	-	-	-	-	-	-	-	-	-	-	-	-	-	-	-	16	4	1540.5	1457.1	962.1	804.4	488.9	594.3	47	51.2	23	4	1711.8	1686.6	68.8	51.7	37	8	3401.9	3551.5	28.1	43.5	45.1	24
Q8NHP6	Motile sperm domain-containing protein 2 OS=Homo sapiens OX=9606 GN=MOSPD2 PE=1 SV=1	MOSPD2	-	-	-	-	-	-	-	-	-	-	-	-	-	-	-	-	-	-	-	-	-	-	-	-	-	-	-	-	-	-	-	-	-	-	-	-	-	-	-	-	-	-	-	-	-	-	-	-	-	-	-	-	-	-	-	-	-	-	-	-	-	-	-	-	-	-	-	-	-	-	-	-	-	-	-	-	-	-	-	-	-	-	-	-	-	-	-	-	-	-	-	-	-	-	-	-	-	-	-	-	-	-	-	-	-	-	-	-	-	-	-	-	-	-	-	-	-	-	-	-	11	6	658.8	661.2	18.9	17.4	6.1	12.1
Q8NHP8	Putative phospholipase B-like 2 OS=Homo sapiens OX=9606 GN=PLBD2 PE=1 SV=2	PLBD2	14	3	378.7	294.2	174.2	151.2	1583.5	1496.6	1306.3	1379.8	82.7	71.7	-	-	-	-	-	-	-	-	-	-	-	-	-	-	-	-	-	-	-	-	-	-	-	-	-	-	-	-	-	-	-	-	-	-	-	-	-	-	-	-	-	-	-	-	-	-	-	-	-	-	-	-	-	-	-	-	-	-	-	-	-	-	-	-	-	-	-	-	-	-	-	-	-	-	-	-	-	-	-	-	-	-	-	-	-	-	-	-	-	-	-	-	20	6	1874.5	1604.1	2789.4	2453.3	1286.7	2184	36.3	31.2	11	4	991.9	899.6	39.2	38.9	6	2	625.7	787.4	36.5	35.3	27.9	18.7
Q8NHV1	GTPase IMAP family member 7 OS=Homo sapiens OX=9606 GN=GIMAP7 PE=1 SV=1	GIMAP7	8	3	190.5	144.7	79.5	67.9	824.7	771.5	299.1	299.2	35	27.8	-	-	-	-	-	-	-	-	-	-	-	-	-	-	-	-	-	-	-	-	-	-	-	-	-	-	-	-	-	-	-	-	-	-	6	3	149.3	169.5	303.9	309.9	512.6	476.3	159	170.1	-	-	-	-	-	-	-	-	-	-	-	-	-	-	-	-	-	-	-	-	-	-	-	-	-	-	-	-	-	-	-	-	-	-	-	-	-	-	-	-	-	-	-	-	-	-	-	-	12	4	344	330.2	263.6	240.8	215.5	285.6	13.6	29.7	7	3	495.8	428	51.1	46	27	6	3325.5	4106.6	40.8	52.6	72.5	64
Q8NI60	Atypical ki-se COQ8A, mitochondrial OS=Homo sapiens OX=9606 GN=COQ8A PE=1 SV=1	COQ8A	-	-	-	-	-	-	-	-	-	-	-	-	-	-	-	-	-	-	-	-	-	-	-	-	-	-	-	-	-	-	-	-	-	-	-	-	-	-	-	-	-	-	-	-	-	-	-	-	-	-	-	-	-	-	-	-	-	-	-	-	-	-	-	-	-	-	-	-	-	-	-	-	-	-	-	-	-	-	-	-	-	-	-	-	-	-	-	-	-	-	-	-	-	-	-	-	-	-	-	-	-	-	-	-	4	2	-	-	-	-	-	-	-	-	3	3	50.5	45.8	2.6	4.1	21	3	444	789.5	68.8	4.5	13	10.1
Q8TAD4	Zinc transporter 5 OS=Homo sapiens OX=9606 GN=SLC30A5 PE=1 SV=1	SLC30A5	6	3	43.5	27.5	24.4	27.9	247.4	218.1	258	276.7	20.9	25.6	-	-	-	-	-	-	-	-	-	-	-	-	-	-	-	-	-	-	-	-	-	-	-	-	7	3	173.5	187.7	105.2	99.1	36.6	41.9	10.8	11.9	-	-	-	-	-	-	-	-	-	-	-	-	-	-	-	-	-	-	-	-	-	-	-	-	-	-	-	-	-	-	-	-	-	-	-	-	-	-	-	-	-	-	-	-	-	-	7	3	149.7	131.4	1014	1058.2	247.4	255.1	807.8	764.3	68.9	64.9	19	5	957.3	829.7	545.5	537.2	189.4	238.4	10.4	6.4	8	4	882.9	858.3	74.3	44.7	8	3	499.1	483.8	15.3	9.3	4.8	4.3
Q8TAQ2	SWI/SNF complex subunit SMARCC2 OS=Homo sapiens OX=9606 GN=SMARCC2 PE=1 SV=1	SMARCC2	12	7	187.9	134.8	111	103.3	945.8	909.9	389.6	420	45.9	42.6	4	3	41.5	48.1	43.6	44.6	61.2	68.1	63.6	69.7	34.7	32.3	13	3	365.5	406.1	513	486.4	265.2	288.1	184.8	173	124.2	141.8	-	-	-	-	-	-	-	-	-	-	6	3	53	64.7	95.5	102	187.2	181.1	56.1	58.3	-	-	-	-	-	-	-	-	-	-	-	-	-	-	-	-	-	-	-	-	-	-	-	-	-	-	-	-	-	-	-	-	-	-	-	-	-	-	-	-	-	-	-	-	-	-	-	-	9	4	227.6	211.9	194.3	176.5	184.5	264.9	17.1	29.2	5	4	192.2	173.9	25.9	31.3	10	4	278.1	352	10.2	7.9	11.1	4.6
Q8TAT6	Nuclear protein localization protein 4 homolog OS=Homo sapiens OX=9606 GN=NPLOC4 PE=1 SV=3	NPLOC4	-	-	-	-	-	-	-	-	-	-	-	-	-	-	-	-	-	-	-	-	-	-	-	-	-	-	-	-	-	-	-	-	-	-	-	-	11	3	81	72.7	66	64.6	43.6	48	21.3	27.3	-	-	-	-	-	-	-	-	-	-	-	-	-	-	-	-	-	-	-	-	-	-	-	-	-	-	-	-	-	-	-	-	-	-	-	-	-	-	-	-	-	-	-	-	-	-	-	-	-	-	-	-	-	-	-	-	-	-	-	-	-	-	-	-	-	-	-	-	-	-	-	-	-	-	-	-	-	-	-	-	-	-
Q8TB24	Ras and Rab interactor 3 OS=Homo sapiens OX=9606 GN=RIN3 PE=1 SV=4	RIN3	-	-	-	-	-	-	-	-	-	-	-	-	-	-	-	-	-	-	-	-	-	-	-	-	-	-	-	-	-	-	-	-	-	-	-	-	-	-	-	-	-	-	-	-	-	-	-	-	-	-	-	-	-	-	-	-	-	-	-	-	-	-	-	-	-	-	-	-	-	-	-	-	-	-	-	-	-	-	-	-	-	-	-	-	-	-	-	-	-	-	-	-	-	-	-	-	-	-	-	-	-	-	-	-	-	-	-	-	-	-	-	-	-	-	-	-	-	-	-	-	7	3	1710.9	1903.6	36.3	30.3	45.4	32.4
Q8TB61	Adenosine 3'-phospho 5'-phosphosulfate transporter 1 OS=Homo sapiens OX=9606 GN=SLC35B2 PE=1 SV=1	SLC35B2	10	4	106.7	88.4	76.1	75.8	1193.6	1107.9	887.2	913.8	45.4	45.3	-	-	-	-	-	-	-	-	-	-	-	-	-	-	-	-	-	-	-	-	-	-	-	-	33	4	1159.8	1113.8	603.5	556.1	201.1	205.4	71.2	76.2	-	-	-	-	-	-	-	-	-	-	-	-	-	-	-	-	-	-	-	-	-	-	-	-	-	-	-	-	-	-	-	-	-	-	-	-	-	-	-	-	-	-	-	-	-	-	-	-	-	-	-	-	-	-	-	-	-	-	14	4	911.6	795	821.4	779.8	253.9	319.1	44.9	72.9	9	4	765.3	603.9	37.3	27.7	15	6	1591.5	1746.9	47.3	51	40.2	28.6
Q8TBP6	Solute carrier family 25 member 40 OS=Homo sapiens OX=9606 GN=SLC25A40 PE=1 SV=1	SLC25A40	22	6	227.5	188.4	256.4	89.7	9341.8	8820.3	2180.3	2512.6	182.7	156.4	-	-	-	-	-	-	-	-	-	-	-	-	-	-	-	-	-	-	-	-	-	-	-	-	-	-	-	-	-	-	-	-	-	-	-	-	-	-	-	-	-	-	-	-	-	-	-	-	-	-	-	-	-	-	-	-	-	-	-	-	-	-	-	-	-	-	-	-	-	-	-	-	-	-	-	-	-	-	-	-	-	-	-	-	-	-	-	-	-	-	-	-	6	2	242.9	240.3	262.5	256	60.2	69.5	6.9	3.9	7	2	1596.7	1376.4	82.5	89.9	19	5	5152.7	6717.2	61.3	69.7	53.1	36.3
Q8TC07-3	Isoform 3 of TBC1 domain family member 15 OS=Homo sapiens OX=9606 GN=TBC1D15	TBC1D15	-	-	-	-	-	-	-	-	-	-	-	-	-	-	-	-	-	-	-	-	-	-	-	-	-	-	-	-	-	-	-	-	-	-	-	-	-	-	-	-	-	-	-	-	-	-	-	-	-	-	-	-	-	-	-	-	-	-	-	-	-	-	-	-	-	-	-	-	-	-	-	-	-	-	-	-	-	-	-	-	-	-	-	-	-	-	-	-	-	-	-	-	-	-	-	-	-	-	-	-	-	-	-	-	4	2	42.8	46.4	45.8	38.6	38.7	44.1	2.3	4.5	-	-	-	-	-	-	3	2	23.5	43.9	-	-	-	-
Q8TC12	Retinol dehydroge-se 11 OS=Homo sapiens OX=9606 GN=RDH11 PE=1 SV=2	RDH11	51	7	482	396.4	417.6	318.9	9454.7	8999.1	3267.9	3042.8	317	257	16	5	370.3	350.9	387.2	345.8	441.5	438	477.1	404.1	286.3	264.1	29	6	1624	1676.1	2036.4	1984.4	1011.5	1071.2	855.6	807	558.8	518	64	8	5561.6	5008.2	5545.5	5179.1	1961.9	1893.3	1151.3	1118.8	39	5	1492.8	1530.3	2032.3	2083.8	3607.1	3194.7	1273.7	1217.5	65	6	5871.6	5783.3	3404.2	3273	3818.1	4161.7	2610.4	2469.5	2553.6	2497.2	-	-	-	-	-	-	-	-	-	-	-	-	-	-	-	-	-	-	-	-	-	-	-	-	8	3	175.9	159.6	425.8	420.3	171	187.9	402	370.5	125.3	116.7	32	8	4200.3	4559.8	2570.9	2284.3	882.2	1169.3	123.4	100.1	25	6	2439.6	2228.7	170	125.1	39	7	4621.6	4875.6	51.6	48.1	19	23.7
Q8TCD1	UPF0729 protein C18orf32 OS=Homo sapiens OX=9606 GN=C18orf32 PE=3 SV=1	C18orf32	-	-	-	-	-	-	-	-	-	-	-	-	-	-	-	-	-	-	-	-	-	-	-	-	-	-	-	-	-	-	-	-	-	-	-	-	9	3	186.4	163.6	318.4	301.5	52.6	57.9	25.1	22.9	-	-	-	-	-	-	-	-	-	-	-	-	-	-	-	-	-	-	-	-	-	-	-	-	-	-	-	-	-	-	-	-	-	-	-	-	-	-	-	-	-	-	-	-	-	-	-	-	-	-	-	-	-	-	-	-	-	-	5	3	-	-	-	-	-	-	-	-	-	-	-	-	-	-	10	2	769.6	769.1	12.2	16.4	4.8	6.9
Q8TCJ2	Dolichyl-diphosphooligosaccharide--protein glycosyltransferase subunit STT3B OS=Homo sapiens OX=9606 GN=STT3B PE=1 SV=1	STT3B	35	6	157.6	106.8	111.3	124.8	1717.2	1539.4	801	901.2	64.3	78	10	3	76.5	109.5	109.9	76.9	103.1	110.4	107.1	124.5	62.5	57.1	-	-	-	-	-	-	-	-	-	-	-	-	67	4	402.6	373.9	391.6	365.8	163.5	182.6	76.6	101.5	13	3	-	-	-	-	-	-	-	-	31	3	190.8	269.1	137.5	130	156	179.9	78.7	85.9	77.6	107.7	-	-	-	-	-	-	-	-	-	-	-	-	-	-	-	-	-	-	-	-	-	-	-	-	12	3	5.6	6	28.8	35.8	9.8	10.3	29.3	28.1	4	7.2	19	6	269.4	289.7	258.2	205	92.6	132.7	9.5	19.4	-	-	-	-	-	-	31	6	1725.8	2290.5	33.4	27.2	32.7	27.3
Q8TCT9	Minor histocompatibility antigen H13 OS=Homo sapiens OX=9606 GN=HM13 PE=1 SV=1	HM13	115	7	774.1	564.4	774.1	301	26003.9	23804.1	10650.3	11283.6	637.3	551.3	23	4	401.6	550.2	470.5	362.3	601.2	630	669.1	753.8	349.6	299	58	6	4207.6	4672.7	5343	5170.2	1109	1157.4	548	544.2	370.7	314	154	9	6669	6463.3	4092.2	3808	1691.3	1532.5	317.6	398	35	4	981	1325.1	1226.3	1340.1	2515.5	2757.6	656.7	774.2	35	3	2622.1	3937.3	1288.9	1215.9	2803.9	3159.4	710.7	704.8	515.5	659.1	-	-	-	-	-	-	-	-	-	-	-	-	17	4	313.1	314.7	543.8	537	1626.2	1567.4	444.4	431.1	167.4	168	37	5	625.8	487	4039.5	3956.6	830.9	773.2	4174	4132.1	373.9	335.5	77	8	6318.9	5781.3	5549.7	4926.1	1262.4	1498.5	129.2	153.6	73	8	5855.8	5510	215.7	179.1	98	10	12417.2	11871.9	139.9	140.8	18.9	13.4
Q8TCU6	Phosphatidylinositol 3,4,5-trisphosphate-dependent Rac exchanger 1 protein OS=Homo sapiens OX=9606 GN=PREX1 PE=1 SV=3	PREX1	11	5	109.4	86.3	68.2	61.5	893.9	802.7	256.5	283.9	26.4	27.1	6	3	32	52.6	46.5	36.8	49.1	57.5	62	61.9	34.3	29.5	22	4	407.8	425.7	505	488.8	278.5	315.8	232.5	228.3	124.6	125.2	18	4	217.4	198.7	200.2	179.9	86	100	28.2	41.5	18	5	82.8	86.3	224	250.1	436.5	444.6	94.9	89.3	11	3	127.1	148.2	68.7	64.6	61.3	72.9	44.3	40.9	40	39.2	-	-	-	-	-	-	-	-	-	-	-	-	-	-	-	-	-	-	-	-	-	-	-	-	-	-	-	-	-	-	-	-	-	-	-	-	7	4	-	-	-	-	-	-	-	-	-	-	-	-	-	-	3	2	56.8	78.4	-	-	2	-
Q8TD19	Serine/threonine-protein ki-se Nek9 OS=Homo sapiens OX=9606 GN=NEK9 PE=1 SV=2	NEK9	16	5	279.8	221.4	179.3	180.4	2171.2	1918.8	585.9	575.9	75.8	71.2	-	-	-	-	-	-	-	-	-	-	-	-	-	-	-	-	-	-	-	-	-	-	-	-	-	-	-	-	-	-	-	-	-	-	20	3	375.5	494.2	875.6	961.9	1323.4	1325	358	354.7	11	3	255.8	252.6	113.8	112.9	115.7	138.8	84.5	77.9	81	72	-	-	-	-	-	-	-	-	-	-	-	-	-	-	-	-	-	-	-	-	-	-	-	-	-	-	-	-	-	-	-	-	-	-	-	-	6	4	95.9	112.9	83.9	74.6	77.7	108.4	7.6	15.8	-	-	-	-	-	-	6	3	721.8	788.5	9.7	16.3	24.1	19
Q8TD22	Sideroflexin-5 OS=Homo sapiens OX=9606 GN=SFXN5 PE=1 SV=1	SFXN5	-	-	-	-	-	-	-	-	-	-	-	-	-	-	-	-	-	-	-	-	-	-	-	-	-	-	-	-	-	-	-	-	-	-	-	-	-	-	-	-	-	-	-	-	-	-	-	-	-	-	-	-	-	-	-	-	-	-	-	-	-	-	-	-	-	-	-	-	-	-	-	-	-	-	-	-	-	-	-	-	-	-	-	-	-	-	-	-	-	-	-	-	-	-	-	-	-	-	-	-	-	-	-	-	-	-	-	-	-	-	-	-	-	-	-	-	-	-	-	-	2	2	74.3	72.4	-	-	-	-
Q8TDQ7	Glucosamine-6-phosphate isomerase 2 OS=Homo sapiens OX=9606 GN=GNPDA2 PE=1 SV=1	GNPDA2	-	-	-	-	-	-	-	-	-	-	-	-	3	3	78.7	108.3	98.6	77.7	129	128.6	127.8	128	74.2	66.9	-	-	-	-	-	-	-	-	-	-	-	-	-	-	-	-	-	-	-	-	-	-	-	-	-	-	-	-	-	-	-	-	-	-	-	-	-	-	-	-	-	-	-	-	-	-	-	-	-	-	-	-	-	-	-	-	-	-	-	-	-	-	-	-	-	-	-	-	-	-	-	-	-	-	-	-	-	-	-	-	-	-	-	-	-	-	-	-	-	-	-	-	-	-	-	-	-	-	-	-	-	-	-	-
Q8TDW0	Volume-regulated anion channel subunit LRRC8C OS=Homo sapiens OX=9606 GN=LRRC8C PE=1 SV=2	LRRC8C	-	-	-	-	-	-	-	-	-	-	-	-	-	-	-	-	-	-	-	-	-	-	-	-	-	-	-	-	-	-	-	-	-	-	-	-	-	-	-	-	-	-	-	-	-	-	-	-	-	-	-	-	-	-	-	-	-	-	-	-	-	-	-	-	-	-	-	-	-	-	-	-	-	-	-	-	-	-	-	-	-	-	-	-	-	-	-	-	-	-	-	-	-	-	-	-	-	-	-	-	-	-	-	-	-	-	-	-	-	-	-	-	-	-	-	-	-	-	-	-	3	2	64.2	96.3	-	-	-	-
Q8TDX7	Serine/threonine-protein ki-se Nek7 OS=Homo sapiens OX=9606 GN=NEK7 PE=1 SV=1	NEK7	9	4	151	122.4	109.4	112.8	1829.5	1681.7	379.3	371.7	42.1	45.8	-	-	-	-	-	-	-	-	-	-	-	-	-	-	-	-	-	-	-	-	-	-	-	-	-	-	-	-	-	-	-	-	-	-	-	-	-	-	-	-	-	-	-	-	-	-	-	-	-	-	-	-	-	-	-	-	-	-	-	-	-	-	-	-	-	-	-	-	-	-	-	-	-	-	-	-	-	-	-	-	-	-	-	-	-	-	-	-	-	-	-	-	4	2	258.9	266.8	234.8	197.3	179	224.7	14.8	30.4	-	-	-	-	-	-	3	2	962.4	1698.5	17.5	16.7	25	22.2
Q8TDZ2	[F-actin]-monooxyge-se MICAL1 OS=Homo sapiens OX=9606 GN=MICAL1 PE=1 SV=2	MICAL1	15	8	99.5	62.3	62	42.3	615.9	578.5	215.3	228.8	20.7	17.1	8	4	281	169.1	206.2	183.4	247.5	238.6	253.6	198.9	169.9	148.7	-	-	-	-	-	-	-	-	-	-	-	-	29	8	702.9	669.1	595.7	586.3	298.4	323.9	170.2	175.1	26	7	371.9	428.6	675.2	685.4	1465.4	1257.7	479	362.6	26	8	483.5	473.1	289.2	286.6	333.5	348	244.2	216.5	208.6	212.7	-	-	-	-	-	-	-	-	-	-	-	-	-	-	-	-	-	-	-	-	-	-	-	-	9	4	67.3	59	193.9	197.8	59.9	55	130.1	101.8	39.5	35.2	3	2	69.1	68.2	66.9	51.1	54.9	68.5	12.7	18.8	-	-	-	-	-	-	10	5	21.1	46.4	-	-	-	-
Q8TEA8	D-aminoacyl-tR- deacylase 1 OS=Homo sapiens OX=9606 GN=DTD1 PE=1 SV=2	DTD1	-	-	-	-	-	-	-	-	-	-	-	-	-	-	-	-	-	-	-	-	-	-	-	-	-	-	-	-	-	-	-	-	-	-	-	-	9	3	273.6	255.5	194.4	178.3	77.3	77.9	50	65.7	6	3	29.9	42.8	52.5	60.7	101.9	98.4	37.6	34.5	-	-	-	-	-	-	-	-	-	-	-	-	-	-	-	-	-	-	-	-	-	-	-	-	-	-	-	-	-	-	-	-	-	-	-	-	-	-	-	-	-	-	-	-	-	-	-	-	-	-	-	-	-	-	-	-	-	-	-	-	-	-	-	-	-	-	-	-	-	-	-	-
Q8TEM1	Nuclear pore membrane glycoprotein 210 OS=Homo sapiens OX=9606 GN=NUP210 PE=1 SV=3	NUP210	56	17	684.2	540.3	486.4	452.8	9558.4	8855.7	3134.5	3196.4	260.8	245.5	-	-	-	-	-	-	-	-	-	-	-	-	-	-	-	-	-	-	-	-	-	-	-	-	29	10	684.2	657.1	559.9	518.8	225.9	243.3	109.5	111.3	-	-	-	-	-	-	-	-	-	-	-	-	-	-	-	-	-	-	-	-	-	-	-	-	-	-	-	-	-	-	-	-	-	-	-	-	-	-	-	-	-	-	-	-	-	-	9	5	134.6	96.5	338.9	327.8	106.3	97.9	337	311.6	56.4	44.9	14	6	1178	975.5	964	1009.7	749.2	879	67.2	77.8	26	13	1136.4	1062.2	128.8	105.2	60	24	6872.9	8035.5	154.2	191.3	212.9	204.8
Q8TEX9	Importin-4 OS=Homo sapiens OX=9606 GN=IPO4 PE=1 SV=2	IPO4	-	-	-	-	-	-	-	-	-	-	-	-	-	-	-	-	-	-	-	-	-	-	-	-	-	-	-	-	-	-	-	-	-	-	-	-	-	-	-	-	-	-	-	-	-	-	-	-	-	-	-	-	-	-	-	-	-	-	-	-	-	-	-	-	-	-	-	-	-	-	-	-	-	-	-	-	-	-	-	-	-	-	-	-	-	-	-	-	-	-	-	-	-	-	-	-	-	-	-	-	-	-	-	-	-	-	-	-	-	-	-	-	-	-	-	-	-	-	-	-	3	2	54.7	76.5	7.6	5.9	41.7	10.2
Q8TF42	Ubiquitin-associated and SH3 domain-containing protein B OS=Homo sapiens OX=9606 GN=UBASH3B PE=1 SV=2	UBASH3B	-	-	-	-	-	-	-	-	-	-	-	-	-	-	-	-	-	-	-	-	-	-	-	-	9	3	48.8	64.5	71.6	63.8	42.3	46.4	43.7	41.9	25.6	23.1	40	11	1153.5	1004.3	878.7	813	425.5	462.7	266.4	273	40	6	652.6	756.2	1055.4	1163.8	1913.2	1950.2	634.3	648.8	44	9	1810.2	2293.6	1133.1	1118.9	1049	1254	884.8	853.1	883.7	937.1	-	-	-	-	-	-	-	-	-	-	-	-	-	-	-	-	-	-	-	-	-	-	-	-	6	3	21.3	20.9	46.1	39.5	23.9	23.2	40.2	37.2	10.8	13.8	8	3	337.6	348	299.1	291.6	307	335.8	29.4	25.8	-	-	-	-	-	-	5	3	76.1	142	2.2	3.8	7.2	3.4
Q8WU67	Phospholipase ABHD3 OS=Homo sapiens OX=9606 GN=ABHD3 PE=1 SV=2	ABHD3	-	-	-	-	-	-	-	-	-	-	-	-	-	-	-	-	-	-	-	-	-	-	-	-	-	-	-	-	-	-	-	-	-	-	-	-	-	-	-	-	-	-	-	-	-	-	-	-	-	-	-	-	-	-	-	-	-	-	-	-	-	-	-	-	-	-	-	-	-	-	-	-	-	-	-	-	-	-	-	-	-	-	-	-	-	-	-	-	-	-	-	-	-	-	-	-	-	-	-	-	-	-	-	-	-	-	-	-	-	-	-	-	-	-	-	-	-	-	-	-	5	2	540.5	622.2	54.9	38.6	9.1	9.4
Q8WU79	Stromal membrane-associated protein 2 OS=Homo sapiens OX=9606 GN=SMAP2 PE=1 SV=1	SMAP2	-	-	-	-	-	-	-	-	-	-	-	-	-	-	-	-	-	-	-	-	-	-	-	-	-	-	-	-	-	-	-	-	-	-	-	-	-	-	-	-	-	-	-	-	-	-	-	-	-	-	-	-	-	-	-	-	-	-	-	-	-	-	-	-	-	-	-	-	-	-	-	-	-	-	-	-	-	-	-	-	-	-	-	-	-	-	-	-	-	-	-	-	-	-	-	-	-	-	-	-	-	-	-	-	3	2	270.7	254.2	249.8	219	186.3	260.9	24.7	30.6	-	-	-	-	-	-	-	-	-	-	-	-	-	-
Q8WUK0	Phosphatidylglycerophosphatase and protein-tyrosine phosphatase 1 OS=Homo sapiens OX=9606 GN=PTPMT1 PE=1 SV=1	PTPMT1	-	-	-	-	-	-	-	-	-	-	-	-	-	-	-	-	-	-	-	-	-	-	-	-	-	-	-	-	-	-	-	-	-	-	-	-	-	-	-	-	-	-	-	-	-	-	-	-	-	-	-	-	-	-	-	-	-	-	-	-	-	-	-	-	-	-	-	-	-	-	-	-	-	-	-	-	-	-	-	-	-	-	-	-	-	-	-	-	-	-	-	-	-	-	-	-	-	-	-	-	-	-	-	-	-	-	-	-	-	-	-	-	-	-	-	-	-	-	-	-	8	2	211.2	212.1	7.1	12.3	24.4	11
Q8WUM4	Programmed cell death 6-interacting protein OS=Homo sapiens OX=9606 GN=PDCD6IP PE=1 SV=1	PDCD6IP	152	32	2568.3	1953.8	1818.4	1691.6	32099	29218.8	5802.7	5716.6	582.1	547.1	29	15	749.6	927.4	904.2	740.3	982	1038.6	1024	984.8	535.3	495	96	17	2301.7	2652.8	3487.7	3325.3	1479.1	1789.2	1056.7	1063.5	638.8	583.6	106	21	5215.3	4797.7	3919.6	3655.6	1604.6	1709.2	833.5	844.7	101	19	1082.6	1778.7	2964.3	3241.7	5240.8	5483.8	1220.8	1238.1	99	19	3916.6	5254.3	1969.7	1909.6	2041.8	2432	1443.9	1435.3	1354.5	1655.1	12	7	235.4	252.3	418.3	375.5	335.5	309.8	544.7	516.8	178.1	195	35	17	791.9	788.8	584.8	600.8	1224.5	1217.3	1653.2	1526.7	566.7	594.3	58	24	2154.6	1995.2	4563	4674.2	1861.5	1875.6	3604.8	3468.3	1023	1034.8	61	23	2396.5	2292	2233.1	1836.4	1978.2	2436	253.1	344.2	31	13	2544.7	2213	261.9	202.5	54	20	8651.9	8949.2	169.6	209.6	275.2	202.8
Q8WUY1	Protein THEM6 OS=Homo sapiens OX=9606 GN=THEM6 PE=1 SV=2	THEM6	9	3	21.3	21.6	20.5	21.7	447.7	410.4	111.9	121.9	5.2	5.6	-	-	-	-	-	-	-	-	-	-	-	-	-	-	-	-	-	-	-	-	-	-	-	-	-	-	-	-	-	-	-	-	-	-	-	-	-	-	-	-	-	-	-	-	-	-	-	-	-	-	-	-	-	-	-	-	-	-	-	-	-	-	-	-	-	-	-	-	-	-	-	-	-	-	-	-	-	-	-	-	-	-	-	-	-	-	-	-	-	-	-	-	-	-	-	-	-	-	-	-	-	-	-	-	-	-	-	-	8	3	835.5	903.1	4.9	6.7	4.5	3
Q8WVC6	Dephospho-CoA ki-se domain-containing protein OS=Homo sapiens OX=9606 GN=DCAKD PE=1 SV=1	DCAKD	25	8	90.5	71.9	114.8	62.1	3770.6	3479	802.3	814.1	65.2	57.3	-	-	-	-	-	-	-	-	-	-	-	-	-	-	-	-	-	-	-	-	-	-	-	-	-	-	-	-	-	-	-	-	-	-	-	-	-	-	-	-	-	-	-	-	-	-	-	-	-	-	-	-	-	-	-	-	-	-	-	-	-	-	-	-	-	-	-	-	-	-	-	-	-	-	-	-	-	-	-	-	-	-	-	-	-	-	-	-	-	-	-	-	-	-	-	-	-	-	-	-	-	-	-	-	-	-	-	-	20	7	1558.4	1564.8	14.6	23.3	10.1	12.7
Q8WVM7	Cohesin subunit SA-1 OS=Homo sapiens OX=9606 GN=STAG1 PE=1 SV=3	STAG1	-	-	-	-	-	-	-	-	-	-	-	-	-	-	-	-	-	-	-	-	-	-	-	-	-	-	-	-	-	-	-	-	-	-	-	-	-	-	-	-	-	-	-	-	-	-	-	-	-	-	-	-	-	-	-	-	-	-	-	-	-	-	-	-	-	-	-	-	-	-	-	-	-	-	-	-	-	-	-	-	-	-	-	-	-	-	-	-	-	-	-	-	-	-	-	-	-	-	-	-	-	-	-	-	-	-	-	-	-	-	-	-	-	-	-	-	-	-	-	-	3	2	425.6	461.8	14.5	15.3	18.3	16.8
Q8WVM8	Sec1 family domain-containing protein 1 OS=Homo sapiens OX=9606 GN=SCFD1 PE=1 SV=4	SCFD1	11	4	188.4	169.5	183.7	175.7	1669.8	1580.7	392.6	398.3	43.8	44.4	6	3	88.5	95.1	100.9	80.2	99	111.4	121.2	109.3	66.8	57.1	22	3	512.6	562.9	741.7	708.4	322.1	347.7	296.1	278.6	152.1	150.8	10	3	684.8	634.5	470.7	452	222.7	231.3	124.3	132.5	-	-	-	-	-	-	-	-	-	-	29	4	495.7	556.3	346.4	322.7	349.4	382.7	253.2	250.9	231.5	270.4	-	-	-	-	-	-	-	-	-	-	-	-	-	-	-	-	-	-	-	-	-	-	-	-	-	-	-	-	-	-	-	-	-	-	-	-	13	4	675.2	634.6	571.8	524	498	613.9	43	59.3	-	-	-	-	-	-	3	2	50.8	66.4	-	-	-	-
Q8WVY7	Ubiquitin-like domain-containing CTD phosphatase 1 OS=Homo sapiens OX=9606 GN=UBLCP1 PE=1 SV=2	UBLCP1	7	3	141.2	117.3	102.3	108.9	1947.1	2055.1	331.9	320.1	44.2	42.9	-	-	-	-	-	-	-	-	-	-	-	-	7	3	24.9	29.3	28.9	28.9	18.3	19.6	13.4	17.6	11.3	8.4	8	3	501.2	462.2	469.8	439.8	242.5	221.1	123.2	134.2	-	-	-	-	-	-	-	-	-	-	-	-	-	-	-	-	-	-	-	-	-	-	-	-	-	-	-	-	-	-	-	-	-	-	-	-	-	-	-	-	-	-	-	-	-	-	-	-	-	-	-	-	-	-	-	-	-	-	6	2	363	312.6	426.3	372.5	307.7	392.2	26.2	50.9	-	-	-	-	-	-	5	2	197.5	459.5	9.3	5.1	11.8	10.3
Q8WW12	PEST proteolytic sig-l-containing nuclear protein OS=Homo sapiens OX=9606 GN=PCNP PE=1 SV=2	PCNP	-	-	-	-	-	-	-	-	-	-	-	-	-	-	-	-	-	-	-	-	-	-	-	-	-	-	-	-	-	-	-	-	-	-	-	-	-	-	-	-	-	-	-	-	-	-	-	-	-	-	-	-	-	-	-	-	-	-	-	-	-	-	-	-	-	-	-	-	-	-	-	-	-	-	-	-	-	-	-	-	-	-	-	-	-	-	-	-	-	-	-	-	-	-	-	-	-	-	-	-	-	-	-	-	-	-	-	-	-	-	-	-	-	-	7	3	710	525.9	279.1	122.6	-	-	-	-	-	-	-	-
Q8WWA1	Transmembrane protein 40 OS=Homo sapiens OX=9606 GN=TMEM40 PE=1 SV=2	TMEM40	39	3	1555.8	1127.4	713	654.9	6464.9	5829.7	4713.7	5278.3	739.4	662.8	-	-	-	-	-	-	-	-	-	-	-	-	-	-	-	-	-	-	-	-	-	-	-	-	-	-	-	-	-	-	-	-	-	-	-	-	-	-	-	-	-	-	-	-	-	-	-	-	-	-	-	-	-	-	-	-	-	-	-	-	-	-	-	-	-	-	-	-	-	-	-	-	-	-	-	-	-	-	-	-	-	-	-	-	-	-	-	-	-	-	-	-	13	4	675.3	703.5	515.2	470.8	340.8	384.3	63	60.2	19	3	3298.5	3017.2	442.1	370.3	19	3	3259.3	2882.2	115.2	139.3	99.4	92.5
Q8WWC4	m-AAA protease-interacting protein 1, mitochondrial OS=Homo sapiens OX=9606 GN=MAIP1 PE=1 SV=1	C2orf47; MAIP1	8	3	53.3	40.1	49.9	41.9	1570	1408.4	275.7	248.5	20.1	21.9	-	-	-	-	-	-	-	-	-	-	-	-	-	-	-	-	-	-	-	-	-	-	-	-	-	-	-	-	-	-	-	-	-	-	-	-	-	-	-	-	-	-	-	-	-	-	-	-	-	-	-	-	-	-	-	-	-	-	-	-	-	-	-	-	-	-	-	-	-	-	-	-	-	-	-	-	-	-	-	-	-	-	-	-	-	-	-	-	-	-	-	-	3	2	110.5	112.2	109	86.8	32.9	54.6	6	6.4	-	-	-	-	-	-	17	5	1767.2	1764.7	20.5	23.7	24.2	27.7
Q8WWC4	m-AAA protease-interacting protein 1, mitochondrial OS=Homo sapiens OX=9606 GN=MAIP1 PE=1 SV=1	MAIP1	-	-	-	-	-	-	-	-	-	-	-	-	-	-	-	-	-	-	-	-	-	-	-	-	-	-	-	-	-	-	-	-	-	-	-	-	-	-	-	-	-	-	-	-	-	-	-	-	-	-	-	-	-	-	-	-	-	-	-	-	-	-	-	-	-	-	-	-	-	-	-	-	-	-	-	-	-	-	-	-	-	-	-	-	-	-	-	-	-	-	-	-	-	-	-	-	-	-	-	-	-	-	-	-	3	2	110.5	112.2	109	86.8	32.9	54.6	6	6.4	-	-	-	-	-	-	17	5	1767.2	1764.7	20.5	23.7	24.2	27.7
Q8WWI5	Choline transporter-like protein 1 OS=Homo sapiens OX=9606 GN=SLC44A1 PE=1 SV=1	SLC44A1	-	-	-	-	-	-	-	-	-	-	-	-	-	-	-	-	-	-	-	-	-	-	-	-	-	-	-	-	-	-	-	-	-	-	-	-	12	4	851.6	830.8	405.3	391.2	174.4	210.4	102.7	137.3	-	-	-	-	-	-	-	-	-	-	-	-	-	-	-	-	-	-	-	-	-	-	-	-	-	-	-	-	-	-	-	-	-	-	-	-	-	-	-	-	-	-	-	-	-	-	-	-	-	-	-	-	-	-	-	-	-	-	6	3	-	-	-	-	-	-	-	-	3	2	41.5	41.1	2.9	-	-	-	-	-	-	-	-	-
Q8WWP7	GTPase IMAP family member 1 OS=Homo sapiens OX=9606 GN=GIMAP1 PE=1 SV=1	GIMAP1	62	9	891.9	699.8	636.6	550.9	9519	8752.6	6444	6556.5	521.3	448.9	38	11	1523.9	1882	1701.4	1445.2	1995.2	2150.3	2062.7	2125.5	1338.5	1161.1	102	11	6733.4	8066.6	8838.8	8933.7	3366.1	3655.3	2710.8	2730.7	1874.5	1629	168	12	7242.7	7125.3	4925.4	4599	2707	2604.8	1012.9	1080.5	58	8	808	1087.3	962.2	1091.3	1447.3	1858.4	624	675.1	57	10	2751.8	3098.9	1941.3	1886	2369.1	2639.8	1544.9	1494.9	1320.8	1328	-	-	-	-	-	-	-	-	-	-	-	-	-	-	-	-	-	-	-	-	-	-	-	-	13	5	250.8	246.9	647.1	657	215.4	235.3	471.1	575.4	135.6	123.2	28	8	2527	2282.8	2595.2	2231.5	1126.6	1362	84.3	113.6	30	10	1876.9	1828.3	213.6	195.5	93	12	6744	5573.5	87.7	157.7	122.3	120
Q8WWV3	Reticulon-4-interacting protein 1, mitochondrial OS=Homo sapiens OX=9606 GN=RTN4IP1 PE=1 SV=2	RTN4IP1	5	3	181.4	135.1	126	109.5	3103.4	2830.6	3058.8	3120.5	225.6	179.1	-	-	-	-	-	-	-	-	-	-	-	-	-	-	-	-	-	-	-	-	-	-	-	-	-	-	-	-	-	-	-	-	-	-	-	-	-	-	-	-	-	-	-	-	-	-	-	-	-	-	-	-	-	-	-	-	-	-	-	-	-	-	-	-	-	-	-	-	-	-	-	-	-	-	-	-	-	-	-	-	-	-	-	-	-	-	-	-	-	-	-	-	22	5	9533.2	9064.5	907.5	764.5	603	740	76.6	-	14	4	662.3	675.8	68.4	59	18	5	3049.5	3605.3	48.1	45.9	44.4	24.5
Q8WXF1	Paraspeckle component 1 OS=Homo sapiens OX=9606 GN=PSPC1 PE=1 SV=1	PSPC1	20	5	395.3	269.9	217.4	219.4	1920.5	1719	828.9	877.2	85.6	87.8	-	-	-	-	-	-	-	-	-	-	-	-	23	4	-	-	-	-	-	-	-	-	-	-	25	3	244.3	225.7	139.2	139.1	71.3	84.5	31.6	41.1	19	4	69.1	101	150	150.8	319.9	304	60.1	62.5	25	3	393.4	451.3	188.8	193.8	235.6	240.5	151.3	128.1	137.4	142.5	-	-	-	-	-	-	-	-	-	-	-	-	-	-	-	-	-	-	-	-	-	-	-	-	-	-	-	-	-	-	-	-	-	-	-	-	24	7	2157.3	2097.4	1106.9	996.7	1757.2	2245.3	67.5	79.5	12	3	426.2	357.7	43.8	40.7	30	6	840.4	958.7	25.9	26.5	36.4	22.7
Q8WXF7	Atlastin-1 OS=Homo sapiens OX=9606 GN=ATL1 PE=1 SV=1	ATL1	6	4	37.2	33.9	36.8	35.5	392.6	359.7	220.4	219.7	34.8	47	-	-	-	-	-	-	-	-	-	-	-	-	-	-	-	-	-	-	-	-	-	-	-	-	-	-	-	-	-	-	-	-	-	-	-	-	-	-	-	-	-	-	-	-	-	-	-	-	-	-	-	-	-	-	-	-	-	-	-	-	-	-	-	-	-	-	-	-	-	-	-	-	-	-	-	-	-	-	-	-	-	-	-	-	-	-	-	-	-	-	-	-	9	4	674.4	706.7	513.4	427.9	229.5	291.5	33.2	23.6	5	3	329.7	321	25	25.2	18	5	2535.3	2603.2	52.3	40.8	45.3	45.8
Q8WXF7-2	Isoform 2 of Atlastin-1 OS=Homo sapiens OX=9606 GN=ATL1	ATL1	-	-	-	-	-	-	-	-	-	-	-	-	-	-	-	-	-	-	-	-	-	-	-	-	-	-	-	-	-	-	-	-	-	-	-	-	21	6	839.4	868.9	597.7	609.9	225.2	229.5	79.4	86.3	-	-	-	-	-	-	-	-	-	-	-	-	-	-	-	-	-	-	-	-	-	-	-	-	-	-	-	-	-	-	-	-	-	-	-	-	-	-	-	-	-	-	-	-	-	-	-	-	-	-	-	-	-	-	-	-	-	-	-	-	-	-	-	-	-	-	-	-	-	-	-	-	-	-	-	-	-	-	-	-	-	-
Q8WXH0	Nesprin-2 OS=Homo sapiens OX=9606 GN=SYNE2 PE=1 SV=3	SYNE2	-	-	-	-	-	-	-	-	-	-	-	-	-	-	-	-	-	-	-	-	-	-	-	-	14	4	65.5	70.2	80.1	85.1	21.5	24.6	17.1	16.3	5.1	3.5	19	5	64.2	61.9	49.7	51.5	22.8	20.9	2.4	11	19	5	25.5	45	150.9	157.5	260.3	267.8	45.1	44.7	-	-	-	-	-	-	-	-	-	-	-	-	-	-	-	-	-	-	-	-	-	-	-	-	-	-	-	-	-	-	-	-	-	-	-	-	11	8	165.3	149.9	381.6	382.8	98.1	92.1	228.7	203.9	42.6	58.6	8	6	62.7	60.5	39.3	32.8	30.5	27.7	2	5.2	-	-	-	-	-	-	3	2	310.7	364	6.4	13	11	10.9
Q8WXX5	D-J homolog subfamily C member 9 OS=Homo sapiens OX=9606 GN=D-JC9 PE=1 SV=1	D-JC9	-	-	-	-	-	-	-	-	-	-	-	-	-	-	-	-	-	-	-	-	-	-	-	-	-	-	-	-	-	-	-	-	-	-	-	-	-	-	-	-	-	-	-	-	-	-	-	-	-	-	-	-	-	-	-	-	-	-	-	-	-	-	-	-	-	-	-	-	-	-	-	-	-	-	-	-	-	-	-	-	-	-	-	-	-	-	-	-	-	-	-	-	4	3	257	229.7	343.4	314.6	234.4	237.4	312	325.4	165.5	148.9	2	2	-	-	-	-	-	-	-	-	-	-	-	-	-	-	-	-	-	-	-	-	-	-
Q8WY22	BRI3-binding protein OS=Homo sapiens OX=9606 GN=BRI3BP PE=1 SV=1	BRI3BP	41	4	413.3	279.5	306	146	9271	8450.2	5774.9	7064	387.6	343.8	-	-	-	-	-	-	-	-	-	-	-	-	-	-	-	-	-	-	-	-	-	-	-	-	-	-	-	-	-	-	-	-	-	-	-	-	-	-	-	-	-	-	-	-	-	-	-	-	-	-	-	-	-	-	-	-	-	-	-	-	-	-	-	-	-	-	-	-	-	-	-	-	-	-	-	-	-	-	-	-	-	-	-	-	-	-	-	-	-	-	-	-	10	2	1097.5	1004.8	944.1	905.7	252.1	293.7	18.7	7	21	4	2885.4	2810.9	66.7	54.9	23	3	4558.7	5054.6	77	53.1	5.7	8.4
Q8WYA6	Beta-catenin-like protein 1 OS=Homo sapiens OX=9606 GN=CTNNBL1 PE=1 SV=1	CTNNBL1	-	-	-	-	-	-	-	-	-	-	-	-	-	-	-	-	-	-	-	-	-	-	-	-	-	-	-	-	-	-	-	-	-	-	-	-	-	-	-	-	-	-	-	-	-	-	-	-	-	-	-	-	-	-	-	-	-	-	-	-	-	-	-	-	-	-	-	-	-	-	-	-	-	-	-	-	-	-	-	-	-	-	-	-	-	-	-	-	-	-	-	-	-	-	-	-	-	-	-	-	-	-	-	-	4	2	256.3	252.3	294.5	249.9	222	299.8	16.5	30.9	-	-	-	-	-	-	-	-	-	-	-	-	-	-
Q8WYJ6	Septin-1 OS=Homo sapiens OX=9606 GN=SEPT1 PE=1 SV=2	SEPT1	40	10	1038.1	908	499.2	458.9	4595.1	4183.1	1679.1	1630.2	192.1	179.9	33	9	1405.1	1695.9	1567.8	1336.8	1963.4	1962.6	2024.6	1859.7	1181.6	1052.2	63	9	4998.3	5884.2	6754.7	6565.2	3547.9	4126.8	2752.2	2721.7	1849.1	1635.7	51	8	3825.1	3419.4	2942.3	2646.5	1413.2	1386.8	729.6	706.5	33	5	720.1	761.6	1496.7	1501.8	2172.9	1929.9	581.3	552.4	48	8	2758.1	3257.7	1748.5	1751.6	1823.2	2193.1	1446.2	1243.7	1278.3	1436.5	-	-	-	-	-	-	-	-	-	-	-	-	-	-	-	-	-	-	-	-	-	-	-	-	10	5	214.2	213.3	411.3	423.7	216.1	228.2	336.9	319.6	133.9	135.1	24	7	2358.3	2257.4	2437.3	2072.5	1931.3	2380.5	183	242.7	28	11	1976.6	1575.1	416.3	183.6	31	12	4063.4	4833.9	115.4	111.6	146.9	126.6
Q8WYJ6	Septin-1 OS=Homo sapiens OX=9606 GN=SEPT1 PE=1 SV=2	2022-09-01	-	-	-	-	-	-	-	-	-	-	-	-	-	-	-	-	-	-	-	-	-	-	-	-	-	-	-	-	-	-	-	-	-	-	-	-	-	-	-	-	-	-	-	-	-	-	-	-	-	-	-	-	-	-	-	-	-	-	-	-	-	-	-	-	-	-	-	-	-	-	-	-	-	-	-	-	-	-	-	-	-	-	-	-	-	-	-	-	-	-	-	-	-	-	-	-	-	-	-	-	-	-	-	-	24	7	2358.3	2257.4	2437.3	2072.5	1931.3	2380.5	183	242.7	28	11	1976.6	1575.1	416.3	183.6	31	12	4063.4	4833.9	115.4	111.6	146.9	126.6
Q92499	ATP-dependent R- helicase DDX1 OS=Homo sapiens OX=9606 GN=DDX1 PE=1 SV=2	DDX1	39	11	1055.3	866.7	683.2	657.5	7636.8	7245.7	2175.6	2134.5	297.7	277.5	15	7	370.2	349.2	372.6	321	507.9	502.7	521	401.1	325	280.7	20	7	621.6	728.7	807.9	812.6	437	514	402.3	395.2	276	241.4	28	6	2116.4	1786.8	1743	1690.7	861.1	847.9	489.8	468.9	22	7	198.2	199.3	278.4	287.9	523.3	470.6	125	133.7	33	9	2369.1	2872.1	1512.6	1447.9	1546.6	1885.8	1197.2	1153.2	1161.6	1326.8	-	-	-	-	-	-	-	-	-	-	-	-	-	-	-	-	-	-	-	-	-	-	-	-	11	7	394.8	360.5	659.3	655.4	396.3	363.1	680.3	635.4	202.5	222.1	28	11	646.1	582.1	650.8	643.7	606.5	905.3	65.4	100.8	5	3	625.1	542.8	84.9	57.4	7	5	668.7	658.8	13	19	24.5	25.7
Q92504	Zinc transporter SLC39A7 OS=Homo sapiens OX=9606 GN=SLC39A7 PE=1 SV=2	SLC39A7	-	-	-	-	-	-	-	-	-	-	-	-	-	-	-	-	-	-	-	-	-	-	-	-	-	-	-	-	-	-	-	-	-	-	-	-	-	-	-	-	-	-	-	-	-	-	-	-	-	-	-	-	-	-	-	-	-	-	-	-	-	-	-	-	-	-	-	-	-	-	-	-	-	-	-	-	-	-	-	-	-	-	-	-	-	-	-	-	-	-	-	-	-	-	-	-	-	-	-	-	-	-	-	-	9	4	867.2	840.2	550	469.6	533.4	747	13.2	27.2	-	-	-	-	-	-	19	5	3260.7	3010.3	66.2	46.9	2.1	12
Q92506	Estradiol 17-beta-dehydroge-se 8 OS=Homo sapiens OX=9606 GN=HSD17B8 PE=1 SV=2	HSD17B8	-	-	-	-	-	-	-	-	-	-	-	-	-	-	-	-	-	-	-	-	-	-	-	-	-	-	-	-	-	-	-	-	-	-	-	-	-	-	-	-	-	-	-	-	-	-	-	-	-	-	-	-	-	-	-	-	-	-	-	-	-	-	-	-	-	-	-	-	-	-	-	-	-	-	-	-	-	-	-	-	-	-	-	-	-	-	-	-	-	-	-	-	-	-	-	-	-	-	-	-	-	-	-	-	-	-	-	-	-	-	-	-	-	-	-	-	-	-	-	-	6	2	1101.7	1871.8	7.3	12.3	14.3	12.3
Q92520	Protein FAM3C OS=Homo sapiens OX=9606 GN=FAM3C PE=1 SV=1	FAM3C	-	-	-	-	-	-	-	-	-	-	-	-	-	-	-	-	-	-	-	-	-	-	-	-	-	-	-	-	-	-	-	-	-	-	-	-	-	-	-	-	-	-	-	-	-	-	-	-	-	-	-	-	-	-	-	-	-	-	-	-	-	-	-	-	-	-	-	-	-	-	-	-	-	-	-	-	-	-	-	-	-	-	-	-	-	-	-	-	-	-	-	-	-	-	-	-	-	-	-	-	-	-	-	-	9	3	390.9	343.2	790.9	654.9	162.1	184.7	10.6	16.2	6	3	208.4	180.1	3.3	6.5	10	4	592.9	634.5	21.1	21.4	20	12.6
Q92522	Histone H1x OS=Homo sapiens OX=9606 GN=H1FX PE=1 SV=1	H1FX	19	5	308.8	271.8	235.1	215.2	1090.9	1016.5	592.6	552.3	174.5	166.3	21	7	1065.7	1330.3	1146.5	1043.1	1411	1511.7	1328.7	1411.9	1236.3	1062	33	6	814.8	867.4	885	842.2	749.9	839.2	898.4	868.1	775.9	694.4	16	3	905.9	870	643.3	599.9	430.6	520.2	392.6	440.3	31	5	1099	1218.6	1935	1997.7	2385.1	2292.3	1619.4	1593.3	45	7	2954	3623.1	2113.5	2112.5	1929.2	2154.9	1839.1	1732.1	2221.7	2402.6	21	6	249.6	271.7	312.7	298.6	420.5	265.8	342.6	305	268.6	243.6	18	6	364.6	371.3	275	299.6	385.4	350.7	391	379	234.9	238.9	23	8	896.8	820.3	1186.9	1171.6	895.1	908.9	1130.9	1098	643.9	699.4	14	5	1412.9	1018	981.1	1165.7	903.6	1391.1	234.1	268.8	41	13	5265.5	3653.5	1945.7	1274.5	29	8	2995.8	4767	552.5	715.3	715.8	691.4
Q92538	Golgi-specific brefeldin A-resistance guanine nucleotide exchange factor 1 OS=Homo sapiens OX=9606 GN=GBF1 PE=1 SV=2	GBF1	-	-	-	-	-	-	-	-	-	-	-	-	-	-	-	-	-	-	-	-	-	-	-	-	-	-	-	-	-	-	-	-	-	-	-	-	-	-	-	-	-	-	-	-	-	-	-	-	-	-	-	-	-	-	-	-	-	-	-	-	-	-	-	-	-	-	-	-	-	-	-	-	-	-	-	-	-	-	-	-	-	-	-	-	-	-	-	-	-	-	-	-	-	-	-	-	-	-	-	-	-	-	-	-	5	2	247.5	210.6	449.9	415	167	186	17.6	21.9	-	-	-	-	-	-	-	-	-	-	-	-	-	-
Q92541	R- polymerase-associated protein RTF1 homolog OS=Homo sapiens OX=9606 GN=RTF1 PE=1 SV=4	RTF1	-	-	-	-	-	-	-	-	-	-	-	-	-	-	-	-	-	-	-	-	-	-	-	-	-	-	-	-	-	-	-	-	-	-	-	-	-	-	-	-	-	-	-	-	-	-	-	-	-	-	-	-	-	-	-	-	-	-	-	-	-	-	-	-	-	-	-	-	-	-	-	-	-	-	-	-	-	-	-	-	-	-	-	-	-	-	-	-	-	-	-	-	-	-	-	-	-	-	-	-	-	-	-	-	-	-	-	-	-	-	-	-	-	-	3	2	91.7	73.1	34	16.2	-	-	-	-	-	-	-	-
Q92542	Nicastrin OS=Homo sapiens OX=9606 GN=NCSTN PE=1 SV=2	NCSTN	9	5	56	39.7	32.9	32.3	539.7	510.2	309.2	340.1	21.6	21.8	-	-	-	-	-	-	-	-	-	-	-	-	-	-	-	-	-	-	-	-	-	-	-	-	-	-	-	-	-	-	-	-	-	-	-	-	-	-	-	-	-	-	-	-	-	-	-	-	-	-	-	-	-	-	-	-	-	-	-	-	-	-	-	-	-	-	-	-	-	-	-	-	-	-	-	-	-	-	-	-	-	-	-	-	-	-	-	-	-	-	-	-	15	5	455.2	406.8	321.8	309.1	140.5	213.1	2.9	4.3	20	6	829	779.7	41.5	29.6	23	6	785.6	1095.1	21.1	19.2	21	17.7
Q92544	Transmembrane 9 superfamily member 4 OS=Homo sapiens OX=9606 GN=TM9SF4 PE=1 SV=2	TM9SF4	45	9	834.5	616.2	539.5	505.1	6554.1	6048	3652.5	4037	315.9	302.6	-	-	-	-	-	-	-	-	-	-	-	-	18	4	-	-	-	-	-	-	-	-	-	-	63	10	3088.7	2797	1813.3	1721.4	868.5	950.6	309.2	339.9	25	4	138	173.5	196.9	223.9	407.5	486.9	135.6	144.1	-	-	-	-	-	-	-	-	-	-	-	-	-	-	-	-	-	-	-	-	-	-	-	-	-	-	-	-	-	-	-	-	-	-	-	-	8	5	244.1	215	796.3	822	323.5	344.4	896.6	881.4	166.4	143	41	11	2310.9	2296.9	4089.5	3637.9	1082.2	1251.7	135.4	165.3	18	7	728.2	642.1	55.2	35.7	59	12	5120.2	5371.3	116.3	127.2	97.7	100.4
Q92556	Engulfment and cell motility protein 1 OS=Homo sapiens OX=9606 GN=ELMO1 PE=1 SV=2	ELMO1	26	8	474.5	369	286.6	276	3218.6	2938.4	863.5	842.6	111.4	110.3	12	6	239.2	323.4	304.4	251.2	316.7	335.7	358.4	349.6	193.6	156.9	27	6	659.1	727.6	947	920.7	519.3	575.5	420.6	408.8	217.7	206.8	52	10	1515	1458	826.6	803.1	371.1	404.8	177.4	172.7	32	6	179.5	206.3	433	481.5	857.1	875.9	220.3	211.8	23	4	832.1	986.5	400.1	383.3	520.8	587.8	283.8	295.7	259.8	292.4	-	-	-	-	-	-	-	-	-	-	-	-	-	-	-	-	-	-	-	-	-	-	-	-	8	3	80.1	78.5	185	191.1	105.6	101.2	155.9	140.6	35.4	45.4	44	12	2451.2	2333.6	2011.3	1700	1180.4	1474.9	116.2	148.1	-	-	-	-	-	-	17	7	1059.1	1240.3	24.6	30.7	49.1	36.6
Q92575	UBX domain-containing protein 4 OS=Homo sapiens OX=9606 GN=UBXN4 PE=1 SV=2	UBXN4	-	-	-	-	-	-	-	-	-	-	-	-	-	-	-	-	-	-	-	-	-	-	-	-	-	-	-	-	-	-	-	-	-	-	-	-	-	-	-	-	-	-	-	-	-	-	-	-	-	-	-	-	-	-	-	-	-	-	-	-	-	-	-	-	-	-	-	-	-	-	-	-	-	-	-	-	-	-	-	-	-	-	-	-	-	-	-	-	-	-	-	-	-	-	-	-	-	-	-	-	-	-	-	-	-	-	-	-	-	-	-	-	-	-	-	-	-	-	-	-	11	4	448.1	472.6	5	8.5	2.3	-
Q92581-2	Isoform 2 of Sodium/hydrogen exchanger 6 OS=Homo sapiens OX=9606 GN=SLC9A6	SLC9A6	-	-	-	-	-	-	-	-	-	-	-	-	-	-	-	-	-	-	-	-	-	-	-	-	-	-	-	-	-	-	-	-	-	-	-	-	-	-	-	-	-	-	-	-	-	-	-	-	-	-	-	-	-	-	-	-	-	-	-	-	-	-	-	-	-	-	-	-	-	-	-	-	-	-	-	-	-	-	-	-	-	-	-	-	-	-	-	-	-	-	-	-	-	-	-	-	-	-	-	-	-	-	-	-	2	2	50.9	49.9	123.1	101.5	35.1	40.8	2.6	2	-	-	-	-	-	-	-	-	-	-	-	-	-	-
Q92598	Heat shock protein 105 kDa OS=Homo sapiens OX=9606 GN=HSPH1 PE=1 SV=1	HSPH1	-	-	-	-	-	-	-	-	-	-	-	-	-	-	-	-	-	-	-	-	-	-	-	-	-	-	-	-	-	-	-	-	-	-	-	-	-	-	-	-	-	-	-	-	-	-	-	-	-	-	-	-	-	-	-	-	-	-	-	-	-	-	-	-	-	-	-	-	-	-	-	-	-	-	-	-	-	-	-	-	-	-	-	-	-	-	-	-	-	-	-	-	-	-	-	-	-	-	-	-	-	-	-	-	-	-	-	-	-	-	-	-	-	-	-	-	-	-	-	-	4	2	127.9	173	-	-	9.8	4.4
Q92604	Acyl-CoA:lysophosphatidylglycerol acyltransferase 1 OS=Homo sapiens OX=9606 GN=LPGAT1 PE=1 SV=1	LPGAT1	17	5	2.6	5.1	-	4.7	93.4	100.2	42.4	49	2.3	-	-	-	-	-	-	-	-	-	-	-	-	-	-	-	-	-	-	-	-	-	-	-	-	-	18	5	106.1	102.8	75.8	75.9	36.7	42.2	11.6	19.9	-	-	-	-	-	-	-	-	-	-	-	-	-	-	-	-	-	-	-	-	-	-	-	-	-	-	-	-	-	-	-	-	-	-	-	-	-	-	-	-	-	-	-	-	-	-	-	-	-	-	-	-	-	-	-	-	-	-	2	2	-	-	-	-	-	-	-	-	8	4	324.1	510.9	40.7	49.5	20	9	1236.4	1570.9	-	86	17.1	39.7
Q92608	Dedicator of cytokinesis protein 2 OS=Homo sapiens OX=9606 GN=DOCK2 PE=1 SV=2	DOCK2	23	16	682.1	504.5	494.7	481.3	4596.1	4187.8	1148.6	1133.3	142.9	137.6	30	13	1065.7	1442	1302.5	1042.1	1409	1474.2	1694.9	1683.6	924.9	756.6	38	12	2093.8	2442.5	2714.7	2604.2	1523.5	1780.4	1468.1	1499.1	940.7	846.1	34	11	1887.4	1583	1657.7	1575.3	1019.3	1073.6	519.2	532.6	54	11	715	855.1	1331.5	1493.3	2436.3	2660.4	816.3	876	63	16	2491.6	3252.5	1561.8	1548.5	1660.9	2042.2	1278.7	1372.3	1095.7	1292.5	-	-	-	-	-	-	-	-	-	-	-	-	-	-	-	-	-	-	-	-	-	-	-	-	15	8	402.7	339.1	1182.6	1172.1	404.9	376	716.4	685.6	203.1	210.1	26	10	1415.6	1340	1091.3	919	1097.9	1328.9	102	142.4	3	2	243	186.6	42.9	30.6	20	7	2979.1	3030	73.2	70.1	93.3	84
Q92614	Unconventio-l myosin-XVIIIa OS=Homo sapiens OX=9606 GN=MYO18A PE=1 SV=3	MYO18A	-	-	-	-	-	-	-	-	-	-	-	-	10	6	107.4	159.1	141.1	127.8	154.4	162.3	189.6	178.2	103	78.1	-	-	-	-	-	-	-	-	-	-	-	-	-	-	-	-	-	-	-	-	-	-	21	4	173.8	224.3	298.5	326	642.4	655.6	180.5	205.1	-	-	-	-	-	-	-	-	-	-	-	-	-	-	-	-	-	-	-	-	-	-	-	-	-	-	-	-	-	-	-	-	-	-	-	-	-	-	-	-	-	-	-	-	-	-	-	-	4	2	337.7	344.7	271.2	263.9	274.8	336.3	28	33.3	-	-	-	-	-	-	-	-	-	-	-	-	-	-
Q92614-2	Isoform 2 of Unconventio-l myosin-XVIIIa OS=Homo sapiens OX=9606 GN=MYO18A	MYO18A	-	-	-	-	-	-	-	-	-	-	-	-	-	-	-	-	-	-	-	-	-	-	-	-	-	-	-	-	-	-	-	-	-	-	-	-	13	5	155.9	162.3	139.2	129	74.5	84	41.5	36.3	-	-	-	-	-	-	-	-	-	-	-	-	-	-	-	-	-	-	-	-	-	-	-	-	-	-	-	-	-	-	-	-	-	-	-	-	-	-	-	-	-	-	-	-	-	-	6	4	29.5	19.6	65.9	66.4	31.3	28.2	38.4	31.6	10.9	18	-	-	-	-	-	-	-	-	-	-	-	-	-	-	-	-	-	-	-	-	-	-	-	-
Q92616	eIF-2-alpha ki-se activator GCN1 OS=Homo sapiens OX=9606 GN=GCN1 PE=1 SV=6	GCN1L1; GCN1	-	-	-	-	-	-	-	-	-	-	-	-	8	3	98.2	80.6	96.3	77.6	104.1	120.7	107.9	102.4	69.7	59.6	23	3	432.9	472.8	520.5	497.3	319.1	385.6	282.3	287.4	180.8	156.9	17	4	226.3	203.4	199.9	222.3	113.7	122.5	59.8	63.6	17	3	62.5	96	111	104.2	190.5	213.9	66.6	69.9	-	-	-	-	-	-	-	-	-	-	-	-	-	-	-	-	-	-	-	-	-	-	-	-	-	-	-	-	-	-	-	-	-	-	-	-	-	-	-	-	-	-	-	-	-	-	-	-	12	6	109.2	102.9	120	105.7	88.5	98.7	8	6.4	-	-	-	-	-	-	9	4	47.1	67.1	-	-	-	-
Q92616	eIF-2-alpha ki-se activator GCN1 OS=Homo sapiens OX=9606 GN=GCN1 PE=1 SV=6	GCN1	-	-	-	-	-	-	-	-	-	-	-	-	-	-	-	-	-	-	-	-	-	-	-	-	-	-	-	-	-	-	-	-	-	-	-	-	-	-	-	-	-	-	-	-	-	-	-	-	-	-	-	-	-	-	-	-	-	-	-	-	-	-	-	-	-	-	-	-	-	-	-	-	-	-	-	-	-	-	-	-	-	-	-	-	-	-	-	-	-	-	-	-	-	-	-	-	-	-	-	-	-	-	-	-	12	6	109.2	102.9	120	105.7	88.5	98.7	8	6.4	-	-	-	-	-	-	9	4	47.1	67.1	-	-	-	-
Q92619	Rho GTPase-activating protein 45 OS=Homo sapiens OX=9606 GN=ARHGAP45 PE=1 SV=2	HMHA1; ARHGAP45	100	24	2711.7	2007.5	2045.6	2014.6	18212.5	16479.7	5149.9	5276.5	752.8	695.5	28	14	1149.8	1552.7	1458.3	1103.4	1838.3	1989.4	1914.7	2126.3	925.1	820.9	90	17	4444	5358.3	6231.5	5862.4	4040.9	4651.2	2248.5	2317.7	1377	1217.6	171	27	15341.5	14341	10544.1	10217.2	3115.2	3518.4	2043.3	2205.7	138	25	2089	2463.8	5179.2	5516.2	11187.2	11759.3	3910.2	3845.3	126	21	10084.6	14390.3	3436	3388.4	2854.5	3404.7	2203.8	2150.4	1740.6	2202.7	17	7	269.3	334	453.4	442.6	214.3	211.5	638	617.1	131.9	133.6	14	9	930	892.6	381.3	384.2	778.8	756.9	939.8	872.3	310.6	341.3	55	19	2806.3	2661.5	6919.4	7335.8	1615.6	1547.1	3166.3	3099	936.8	922.5	101	28	11655.1	10982.1	3703.2	3354.4	6791	7971.7	750.6	917.2	36	12	1750.5	1597.4	268.1	284.9	51	17	8783.9	9614.9	399.9	374.5	500	434.4
Q92619	Rho GTPase-activating protein 45 OS=Homo sapiens OX=9606 GN=ARHGAP45 PE=1 SV=2	ARHGAP45	-	-	-	-	-	-	-	-	-	-	-	-	-	-	-	-	-	-	-	-	-	-	-	-	-	-	-	-	-	-	-	-	-	-	-	-	-	-	-	-	-	-	-	-	-	-	-	-	-	-	-	-	-	-	-	-	-	-	-	-	-	-	-	-	-	-	-	-	-	-	-	-	-	-	-	-	-	-	-	-	-	-	-	-	-	-	-	-	-	-	-	-	-	-	-	-	-	-	-	-	-	-	-	-	101	28	11655.1	10982.1	3703.2	3354.4	6791	7971.7	750.6	917.2	36	12	1750.5	1597.4	268.1	284.9	51	17	8783.9	9614.9	399.9	374.5	500	434.4
Q92621	Nuclear pore complex protein Nup205 OS=Homo sapiens OX=9606 GN=NUP205 PE=1 SV=3	NUP205	20	10	436.9	328.1	244.7	247.6	2247.5	2083.2	1184.1	1196.9	89.4	90.2	11	4	137.1	172.3	175.6	136.2	223.2	243.4	282.9	258.5	116.8	95.1	29	5	1036.4	1183	1277	1234.3	781.6	882.1	420.1	404.7	227	186.3	22	5	1604.4	1525.1	1030.9	965.7	711.3	763.7	258.6	245.5	21	5	183.7	226.2	387.6	394.5	836.7	846	180.7	193.6	12	3	363.1	511	237.3	234.8	299.2	352.3	176.3	177.7	138.4	160.7	-	-	-	-	-	-	-	-	-	-	-	-	5	4	38.9	38.1	26.2	29.5	104	100.9	70.2	67.7	15.3	18.5	31	11	482.1	438.8	1717.4	1880.5	694.8	692	1380.1	1333.1	209.1	215	13	7	150.1	138.4	241.5	210.8	115.1	150.4	10.8	14.6	-	-	-	-	-	-	6	3	226.2	208.1	4.6	6.3	6.4	5.3
Q92643	GPI-anchor transamidase OS=Homo sapiens OX=9606 GN=PIGK PE=1 SV=2	PIGK	-	-	-	-	-	-	-	-	-	-	-	-	-	-	-	-	-	-	-	-	-	-	-	-	-	-	-	-	-	-	-	-	-	-	-	-	-	-	-	-	-	-	-	-	-	-	-	-	-	-	-	-	-	-	-	-	-	-	-	-	-	-	-	-	-	-	-	-	-	-	-	-	-	-	-	-	-	-	-	-	-	-	-	-	-	-	-	-	-	-	-	-	-	-	-	-	-	-	-	-	-	-	-	-	7	3	262.7	270.1	278.4	240.5	95.1	126	9.2	12.2	8	2	691.8	615.2	65.1	95.7	26	5	5130.7	5710.3	110.3	161	268.9	136.5
Q92673	Sortilin-related receptor OS=Homo sapiens OX=9606 GN=SORL1 PE=1 SV=2	SORL1	-	-	-	-	-	-	-	-	-	-	-	-	-	-	-	-	-	-	-	-	-	-	-	-	-	-	-	-	-	-	-	-	-	-	-	-	-	-	-	-	-	-	-	-	-	-	-	-	-	-	-	-	-	-	-	-	-	-	-	-	-	-	-	-	-	-	-	-	-	-	-	-	-	-	-	-	-	-	-	-	-	-	-	-	-	-	-	-	-	-	-	-	-	-	-	-	-	-	-	-	-	-	-	-	30	14	517.4	468.9	1226.4	1204.4	484.3	594.3	40.7	66.1	-	-	-	-	-	-	-	-	-	-	-	-	-	-
Q92688	Acidic leucine-rich nuclear phosphoprotein 32 family member B OS=Homo sapiens OX=9606 GN=ANP32B PE=1 SV=1	ANP32B	36	4	4789.1	3454.6	2343.2	2267.7	17486.9	15891.1	7275.1	7293.3	1531	1329.8	-	-	-	-	-	-	-	-	-	-	-	-	-	-	-	-	-	-	-	-	-	-	-	-	38	3	4250	4073.8	1339.4	1278.4	767.8	805.4	451.5	468.5	-	-	-	-	-	-	-	-	-	-	-	-	-	-	-	-	-	-	-	-	-	-	-	-	-	-	-	-	-	-	-	-	-	-	-	-	-	-	-	-	-	-	-	-	-	-	19	3	976.5	836.8	1839.7	1848.6	1290.4	1307.6	1651	1530.6	518.4	551.5	61	4	3707	3349.9	3751.4	2986.9	2565.5	3557.3	330.6	457.1	18	3	940.4	725	220.9	217.6	33	5	3415	4531.3	261.3	345.6	388.7	394.5
Q92696	Geranylgeranyl transferase type-2 subunit alpha OS=Homo sapiens OX=9606 GN=RABGGTA PE=1 SV=2	RABGGTA	-	-	-	-	-	-	-	-	-	-	-	-	-	-	-	-	-	-	-	-	-	-	-	-	-	-	-	-	-	-	-	-	-	-	-	-	-	-	-	-	-	-	-	-	-	-	-	-	-	-	-	-	-	-	-	-	-	-	-	-	-	-	-	-	-	-	-	-	-	-	-	-	-	-	-	-	-	-	-	-	-	-	-	-	-	-	-	-	-	-	-	-	-	-	-	-	-	-	-	-	-	-	-	-	5	3	296	269.3	106.9	83.4	88.8	107.3	6.3	8.6	-	-	-	-	-	-	15	6	1508.4	1710	8.5	22.3	33.9	27.2
Q92736	Ryanodine receptor 2 OS=Homo sapiens OX=9606 GN=RYR2 PE=1 SV=3	RYR2	-	-	-	-	-	-	-	-	-	-	-	-	-	-	-	-	-	-	-	-	-	-	-	-	-	-	-	-	-	-	-	-	-	-	-	-	-	-	-	-	-	-	-	-	-	-	-	-	-	-	-	-	-	-	-	-	-	-	-	-	-	-	-	-	-	-	-	-	-	-	-	-	-	-	-	-	-	-	-	-	-	-	-	-	-	-	-	-	-	-	-	-	-	-	-	-	-	-	-	-	-	-	-	-	7	2	36.4	34.5	39.8	40.1	34.7	39	26.2	25.7	5	2	115.5	49.7	146.9	44.6	-	-	-	-	-	-	-	-
Q92804	TATA-binding protein-associated factor 2N OS=Homo sapiens OX=9606 GN=TAF15 PE=1 SV=1	TAF15	45	6	886.7	714.6	618.5	534.8	11560.6	10980.7	2599.6	2680.6	245.3	208.3	-	-	-	-	-	-	-	-	-	-	-	-	-	-	-	-	-	-	-	-	-	-	-	-	-	-	-	-	-	-	-	-	-	-	-	-	-	-	-	-	-	-	-	-	-	-	-	-	-	-	-	-	-	-	-	-	-	-	-	-	-	-	-	-	-	-	-	-	-	-	-	-	-	-	-	-	-	-	-	-	-	-	-	-	-	-	-	-	-	-	-	-	17	2	2310.7	1579.3	1266.7	1172.5	1659.2	1869.5	118.2	129.1	-	-	-	-	-	-	-	-	-	-	-	-	-	-
Q92820	Gamma-glutamyl hydrolase OS=Homo sapiens OX=9606 GN=GGH PE=1 SV=2	GGH	22	6	870.4	666.6	539	499.5	4250	4015	3091.8	3147.4	220.1	197.2	-	-	-	-	-	-	-	-	-	-	-	-	-	-	-	-	-	-	-	-	-	-	-	-	-	-	-	-	-	-	-	-	-	-	17	4	29.7	39.9	46.2	41.5	69.3	77.1	30	38.3	-	-	-	-	-	-	-	-	-	-	-	-	-	-	-	-	-	-	-	-	-	-	-	-	-	-	-	-	-	-	-	-	-	-	-	-	-	-	-	-	-	-	-	-	-	-	-	-	32	12	1104.1	1035.5	2695.9	2443.6	947.4	1230	59.1	67.1	9	4	671.5	679.7	70.1	53.4	3	3	178.5	163.6	15	16.8	56.9	28.1
Q92835	Phosphatidylinositol 3,4,5-trisphosphate 5-phosphatase 1 OS=Homo sapiens OX=9606 GN=INPP5D PE=1 SV=2	INPP5D	19	11	297.8	261.8	209.8	201.2	2494.9	2429.5	668.2	604.6	94.3	77.5	16	7	221.3	266.2	267.8	224.1	306.9	336.8	317.8	341.5	190.8	160.4	33	10	401.8	499.8	540	495.8	286.2	334.9	252.4	263.3	164.8	158.7	26	8	332.4	294.9	301.2	294.7	150.9	178.2	89.5	96.1	35	11	88	106.5	176.2	182	294.6	332.8	98.8	92	16	5	572.8	894.9	369.6	350.7	326.2	431.4	265	279.1	251.1	327.7	-	-	-	-	-	-	-	-	-	-	-	-	-	-	-	-	-	-	-	-	-	-	-	-	12	6	255.5	205.2	436.8	484.9	231.8	221.3	472.3	438.7	199.6	200.7	4	2	61.5	57.1	40.5	34.3	31.3	40.1	-	5.5	4	3	36.8	39.9	8	4.6	20	9	1957.5	1885	36.3	44	53.4	49
Q92841	Probable ATP-dependent R- helicase DDX17 OS=Homo sapiens OX=9606 GN=DDX17 PE=1 SV=2	DDX17	154	17	6279.2	4663.8	4252.2	4272.9	29493.8	26809	8786.7	9031.5	933.5	854.4	-	-	-	-	-	-	-	-	-	-	-	-	196	15	5552.3	6847.4	8878.1	8517.6	3644.7	4329.5	3171	3279.7	1962.8	1781.2	129	13	4273.5	3728.2	3224.2	3094.5	1586.7	1858.1	818.4	876.2	118	12	1958.7	2591.3	3665.8	4028.2	6828.4	7284.1	1815.3	1936.9	127	13	5962.7	7426.7	3683.7	3604.4	3746.3	4385.1	2751.1	2740.7	2723.1	3183	-	-	-	-	-	-	-	-	-	-	-	-	-	-	-	-	-	-	-	-	-	-	-	-	-	-	-	-	-	-	-	-	-	-	-	-	-	-	-	-	-	-	-	-	-	-	43	12	4344	3749	549.6	479.8	61	14	5539.1	5176.4	114.2	132.1	178.4	149
Q92841-1	Isoform 2 of Probable ATP-dependent R- helicase DDX17 OS=Homo sapiens OX=9606 GN=DDX17	DDX17	-	-	-	-	-	-	-	-	-	-	-	-	-	-	-	-	-	-	-	-	-	-	-	-	-	-	-	-	-	-	-	-	-	-	-	-	-	-	-	-	-	-	-	-	-	-	-	-	-	-	-	-	-	-	-	-	-	-	-	-	-	-	-	-	-	-	-	-	20	9	635.7	653	973.5	924.8	1465.9	745.4	1762.7	1535.8	397.2	422.2	25	6	852.6	885.4	715.4	709.1	1925.1	1608.3	2367	2147.9	586.4	577.6	38	8	1338.1	1174.1	3182.6	3254.2	1633.8	1451.5	2790.6	2567.3	679.3	737.8	-	-	-	-	-	-	-	-	-	-	-	-	-	-	-	-	-	-	-	-	-	-	-	-
Q92841-3	Isoform 4 of Probable ATP-dependent R- helicase DDX17 OS=Homo sapiens OX=9606 GN=DDX17	DDX17	-	-	-	-	-	-	-	-	-	-	-	-	-	-	-	-	-	-	-	-	-	-	-	-	-	-	-	-	-	-	-	-	-	-	-	-	-	-	-	-	-	-	-	-	-	-	-	-	-	-	-	-	-	-	-	-	-	-	-	-	-	-	-	-	-	-	-	-	-	-	-	-	-	-	-	-	-	-	-	-	-	-	-	-	-	-	-	-	-	-	-	-	-	-	-	-	-	-	-	-	-	-	-	-	104	15	7482	7196.9	9375.1	7858.8	5878.3	7433	306.2	500.2	-	-	-	-	-	-	-	-	-	-	-	-	-	-
Q92878	D- repair protein RAD50 OS=Homo sapiens OX=9606 GN=RAD50 PE=1 SV=1	RAD50	-	-	-	-	-	-	-	-	-	-	-	-	-	-	-	-	-	-	-	-	-	-	-	-	8	3	32.2	35	41.4	39.2	15.8	28.3	13.3	21	10.5	11.6	-	-	-	-	-	-	-	-	-	-	-	-	-	-	-	-	-	-	-	-	-	-	-	-	-	-	-	-	-	-	-	-	-	-	-	-	-	-	-	-	-	-	-	-	-	-	-	-	-	-	-	-	-	-	-	-	-	-	-	-	-	-	-	-	-	-	-	-	-	-	-	-	-	-	-	-	-	-	-	-	-	-	-	-	-	-	-	-	-	-	-	-
Q92882	Osteoclast-stimulating factor 1 OS=Homo sapiens OX=9606 GN=OSTF1 PE=1 SV=2	OSTF1	26	5	124.8	124.4	108.2	89.4	1313.8	1217.5	322.7	299.5	36.8	32.4	-	-	-	-	-	-	-	-	-	-	-	-	8	3	-	-	-	-	-	-	-	-	-	-	7	3	639	667.8	496.4	490	235.2	281.7	137.1	163.6	-	-	-	-	-	-	-	-	-	-	-	-	-	-	-	-	-	-	-	-	-	-	-	-	-	-	-	-	-	-	-	-	-	-	-	-	-	-	-	-	-	-	-	-	-	-	-	-	-	-	-	-	-	-	-	-	-	-	6	2	124	122.9	103.1	88.5	103.6	117.7	6.5	12.5	12	4	639.1	524.3	104.2	81.1	11	3	160.3	345.7	2.3	2.6	8.6	5.1
Q92888	Rho guanine nucleotide exchange factor 1 OS=Homo sapiens OX=9606 GN=ARHGEF1 PE=1 SV=2	ARHGEF1	40	12	722	582.4	425.4	415.8	4311.9	4043.7	1255.3	1197.9	166.4	159.2	35	11	1037.6	1195.2	1139	930.1	1330.5	1353.2	1442.4	1385.2	820.3	712.5	92	16	2582.3	2968.6	3216.8	3120.3	1944.1	2228	1683.4	1686.6	1054.2	975.5	89	15	4355.5	3942.6	3683	3549.8	1949.6	2230.4	1095.4	1168.4	78	17	1033.1	1145.2	2092.9	2232.1	3562.3	3365.3	1142.9	1009.6	86	16	5021	6082.2	2022.5	1991.2	1931.1	2322.5	1470.6	1416.4	1323.3	1584.2	-	-	-	-	-	-	-	-	-	-	-	-	-	-	-	-	-	-	-	-	-	-	-	-	14	6	150.8	120.6	236.2	241.6	125.5	121.4	204.3	208.9	64	77.7	25	9	1340.2	1331.4	1274.9	1130	1216.2	1572.2	116.9	172.2	15	7	433.1	348.8	74.5	62.4	36	12	1439.2	1600.7	50.3	53.8	71.2	60.5
Q92896	Golgi apparatus protein 1 OS=Homo sapiens OX=9606 GN=GLG1 PE=1 SV=2	GLG1	45	10	1519.1	1119.7	688	739.3	3724.8	3389.3	2096.6	2272.3	208.1	209.5	74	22	5069.1	7018.3	5929.8	4790.8	1844.7	1842.2	1325.3	1496.1	572.4	496.1	14	6	259.1	263.7	308.7	299.9	247.9	278.8	225.1	215.9	60.1	56.2	37	13	2008.4	1857	1186.1	1127.9	728.4	846.8	194.1	226.4	99	15	208.3	282.2	1480.2	1611.3	3855.1	4017.2	659.8	630.2	-	-	-	-	-	-	-	-	-	-	-	-	6	3	18	22.6	101.6	95.2	178.7	169.1	70.2	85.5	15.6	14.6	-	-	-	-	-	-	-	-	-	-	-	-	100	23	1198	1086.6	5852.5	6007.7	9424	9760.1	8745.3	8966	1064.1	1399.8	82	21	6457	6079.3	15659.6	13928.5	6036.2	7244.4	542.7	755.5	25	7	700.1	634.9	73.2	95.1	37	13	2332.1	2327.6	128.5	107	121.1	112.3
Q92900	Regulator of nonsense transcripts 1 OS=Homo sapiens OX=9606 GN=UPF1 PE=1 SV=2	UPF1	-	-	-	-	-	-	-	-	-	-	-	-	-	-	-	-	-	-	-	-	-	-	-	-	-	-	-	-	-	-	-	-	-	-	-	-	5	3	111.1	107.8	98.7	93.8	50.3	47	28.8	22.6	11	4	85.6	127.6	156.9	160.7	280.6	294.3	93.6	84.5	7	3	65.6	56.2	37.5	33.4	48.8	47.2	27.3	27.9	29.1	22.8	-	-	-	-	-	-	-	-	-	-	-	-	-	-	-	-	-	-	-	-	-	-	-	-	-	-	-	-	-	-	-	-	-	-	-	-	-	-	-	-	-	-	-	-	-	-	-	-	-	-	-	-	-	-	-	-	-	-	-	-
Q92925	SWI/SNF-related matrix-associated actin-dependent regulator of chromatin subfamily D member 2 OS=Homo sapiens OX=9606 GN=SMARCD2 PE=1 SV=3	SMARCD2	-	-	-	-	-	-	-	-	-	-	-	-	-	-	-	-	-	-	-	-	-	-	-	-	16	3	406.7	458.3	532.6	517.4	292.2	327.4	249.3	268.6	173.2	167.4	-	-	-	-	-	-	-	-	-	-	17	3	313.3	359.9	460	534	787.9	793.1	276.3	269	-	-	-	-	-	-	-	-	-	-	-	-	-	-	-	-	-	-	-	-	-	-	-	-	-	-	-	-	-	-	-	-	-	-	-	-	-	-	-	-	-	-	-	-	-	-	-	-	-	-	-	-	-	-	-	-	-	-	-	-	-	-	-	-	-	-	-	-	-	-	-	-
Q92930	Ras-related protein Rab-8B OS=Homo sapiens OX=9606 GN=RAB8B PE=1 SV=2	RAB8B	-	-	-	-	-	-	-	-	-	-	-	-	-	-	-	-	-	-	-	-	-	-	-	-	-	-	-	-	-	-	-	-	-	-	-	-	89	3	515	501.6	407.5	371.9	213.1	258	137.8	146.9	-	-	-	-	-	-	-	-	-	-	-	-	-	-	-	-	-	-	-	-	-	-	-	-	-	-	-	-	-	-	-	-	-	-	-	-	-	-	-	-	-	-	-	-	-	-	-	-	-	-	-	-	-	-	-	-	-	-	-	-	-	-	-	-	-	-	-	-	-	-	-	-	-	-	57	4	5694.7	5945.3	100.9	109.2	141.7	110.1
Q92945	Far upstream element-binding protein 2 OS=Homo sapiens OX=9606 GN=KHSRP PE=1 SV=4	KHSRP	178	23	3654.8	2844.6	2617.7	2344.4	39723.3	36091.9	11995.8	12560.5	963.9	821.4	-	-	-	-	-	-	-	-	-	-	-	-	57	3	374	437.7	514.2	494.7	224.2	253.5	150.3	158.6	50.7	40.7	84	9	4927.8	4619.4	2988.5	2850.5	1517.4	1645.3	426.6	456.5	58	7	152.2	195.4	597.6	619.7	1242.7	1268.3	200.3	207.1	-	-	-	-	-	-	-	-	-	-	-	-	17	5	157	151	326.3	290.7	244.6	210.8	702.4	703.3	92.5	88	43	13	443.7	429.6	270.3	277.4	872.1	820.1	2233.6	2171.7	206.3	194.8	56	13	1483.9	1410	5126.3	5324.9	1464	1453.1	4336.1	4651.5	632.7	612.9	35	7	1930.7	1914.2	1349.7	1066.9	1406.9	1659.8	69.1	108.1	21	7	1912.9	1615	156.3	115.6	48	13	7692.2	7564.1	186.3	186.5	171.6	142.6
Q92947	Glutaryl-CoA dehydroge-se, mitochondrial OS=Homo sapiens OX=9606 GN=GCDH PE=1 SV=1	GCDH	-	-	-	-	-	-	-	-	-	-	-	-	-	-	-	-	-	-	-	-	-	-	-	-	-	-	-	-	-	-	-	-	-	-	-	-	-	-	-	-	-	-	-	-	-	-	-	-	-	-	-	-	-	-	-	-	-	-	-	-	-	-	-	-	-	-	-	-	-	-	-	-	-	-	-	-	-	-	-	-	-	-	-	-	-	-	-	-	-	-	-	-	-	-	-	-	-	-	-	-	-	-	-	-	4	3	251.6	289.5	214.1	180.9	138	181.8	33.9	46	-	-	-	-	-	-	-	-	-	-	-	-	-	-
Q92973	Transportin-1 OS=Homo sapiens OX=9606 GN=TNPO1 PE=1 SV=2	TNPO1	40	5	1311.4	1101.4	802.5	754.1	5991.9	5538.6	1981.9	1981.4	201.1	188.7	-	-	-	-	-	-	-	-	-	-	-	-	46	8	1752.9	1900	2291.2	2208.8	1078.9	1207.8	922	923.2	483.6	478.5	53	4	2215.6	1965.8	1737.2	1628.9	948.2	1061	441.7	454.1	50	4	674.2	681.8	1424.8	1433.9	2741.1	2709.2	724.5	682.8	36	3	2335.1	2672.3	1307	1293.4	1338.3	1480.3	950.4	915.4	814.3	897	-	-	-	-	-	-	-	-	-	-	-	-	12	3	128.7	144	127.7	125.5	314.6	315.5	263.8	261	108	124.1	28	4	514.6	424.6	1891.7	2000.8	526.2	539	1046.4	1053.4	245.5	234.6	24	6	3713.1	3377.5	2570.1	2143.7	2025.7	2385.5	186.7	249	14	4	978.2	902.7	87.5	63.9	23	3	2596.7	2991.4	85.6	88.2	74.8	75.9
Q92974	Rho guanine nucleotide exchange factor 2 OS=Homo sapiens OX=9606 GN=ARHGEF2 PE=1 SV=4	ARHGEF2	13	6	275.4	218.4	145.8	135.7	1640.5	1498.3	518.2	501.7	61.6	54.7	6	4	104.2	119.9	110.3	96.9	152.4	140.8	142.1	149.4	86.3	83.4	17	3	730.4	884.7	946.9	888.8	536.5	630.2	502.7	520.4	307.2	288.3	14	4	967.9	873.5	871.8	803.9	412.8	450.8	218.5	250.4	-	-	-	-	-	-	-	-	-	-	-	-	-	-	-	-	-	-	-	-	-	-	-	-	-	-	-	-	-	-	-	-	-	-	-	-	-	-	-	-	-	-	-	-	-	-	-	-	-	-	-	-	-	-	-	-	-	-	-	-	-	-	-	-	-	-	-	-	-	-	-	-	-	-	4	3	170.5	209.9	-	4.1	6.3	-
Q93008-1	Isoform 2 of Probable ubiquitin carboxyl-termi-l hydrolase FAF-X OS=Homo sapiens OX=9606 GN=USP9X	USP9X	-	-	-	-	-	-	-	-	-	-	-	-	5	3	26.6	38.6	31.5	26.1	36.6	37.8	33.7	38	19.1	18.3	-	-	-	-	-	-	-	-	-	-	-	-	8	3	143.4	119.9	131	132.9	69.7	96.6	50.3	50.3	29	7	147.4	178.8	277.3	301.1	554.6	586.6	163.8	166	-	-	-	-	-	-	-	-	-	-	-	-	-	-	-	-	-	-	-	-	-	-	-	-	-	-	-	-	-	-	-	-	-	-	-	-	-	-	-	-	-	-	-	-	-	-	-	-	-	-	-	-	-	-	-	-	-	-	-	-	-	-	-	-	-	-	-	-	-	-	-	-
Q93009	Ubiquitin carboxyl-termi-l hydrolase 7 OS=Homo sapiens OX=9606 GN=USP7 PE=1 SV=2	USP7	28	14	619.1	474.7	367.2	348.8	3872.6	3611	1260.1	1251.2	156.8	149.3	10	8	301.6	311.7	309.6	288.4	409.5	396.5	434.4	383.8	252.7	212.1	17	8	108.7	137.2	163.8	145	80.6	95.8	64.2	68.5	46.1	43.2	16	7	90.3	71.9	70.4	63.5	41.8	44.8	22.8	26.6	12	5	138.6	159.4	289.9	297.8	502.7	487.1	134.3	140.2	18	7	144.9	231.9	97.8	88.7	100.6	128.9	75.6	81.5	65.6	78.2	-	-	-	-	-	-	-	-	-	-	-	-	-	-	-	-	-	-	-	-	-	-	-	-	8	5	246.8	223.8	563.9	557	225.7	215.5	412.9	384.3	110.4	102.1	22	10	1795.1	1710.9	1412.1	1260.9	1727.6	1991	195.7	279.8	6	3	439.4	376.9	71.3	80.6	18	8	1879.5	2010.4	44.7	64.2	134.5	81.7
Q93050-1	Isoform 2 of V-type proton ATPase 116 kDa subunit a isoform 1 OS=Homo sapiens OX=9606 GN=ATP6V0A1	ATP6V0A1	12	7	300.2	247.4	193.6	170	1601.6	1498.6	1062.1	1044.5	133.6	139.4	-	-	-	-	-	-	-	-	-	-	-	-	-	-	-	-	-	-	-	-	-	-	-	-	69	10	2089.2	1942.7	1792.9	1746.7	570.4	635	176.9	229.2	21	5	194	274.4	547.2	607.8	1135.3	1412.3	309.2	360.7	19	5	700.1	963.9	266.8	260.8	280.3	324.5	155.6	133.8	117.7	126.2	-	-	-	-	-	-	-	-	-	-	-	-	-	-	-	-	-	-	-	-	-	-	-	-	36	9	460	416.5	2772.8	2896.7	449.7	441.1	1395.8	1474.4	156.3	153.8	22	8	648	544.2	278.3	243.7	460.6	524.2	21.8	29.8	4	3	121.9	122.6	12.2	8.3	12	6	771.8	784	41.1	32.7	31.3	28.5
Q93084	Sarcoplasmic/endoplasmic reticulum calcium ATPase 3 OS=Homo sapiens OX=9606 GN=ATP2A3 PE=1 SV=2	ATP2A3	516	31	5262.7	3853.2	3796	3459.8	61350.9	56624	42809.2	46425.1	3971.2	3652	113	21	3019.1	4057.5	4014.5	3293.3	4225.8	4375.6	5954.4	6345.4	2018.3	1737.9	283	18	11243.6	13531.3	17629.4	17003.1	7018.2	8156.6	4176.1	4301.5	1917.3	1828.7	1092	33	49181.5	45522.6	27234.7	26275.8	11502.5	12480.3	3183.3	3581.6	401	24	7207.2	8444.6	13336.5	14897.7	28761.4	30910.9	6929.9	6815.9	459	27	34521	49108.9	16175.8	15993.3	26423.9	30042.6	10205.9	10397.8	8251.5	10604.3	10	3	51.6	51.9	86.9	74.7	61.9	46.6	88.5	92.7	25.3	23.4	43	14	537.6	562.3	513.7	535	1720.9	1722.1	1110.7	1107.8	199.8	227.2	248	27	2948	2388	15972	16061.7	4178.8	4168.6	21412.9	23067.5	1563.1	1529.9	-	-	-	-	-	-	-	-	-	-	211	23	22464.4	23016	1367.7	922.7	356	29	40965.6	41886.2	422.7	482.8	450.2	431.2
Q93084-2	Isoform SERCA3A of Sarcoplasmic/endoplasmic reticulum calcium ATPase 3 OS=Homo sapiens OX=9606 GN=ATP2A3	ATP2A3	-	-	-	-	-	-	-	-	-	-	-	-	-	-	-	-	-	-	-	-	-	-	-	-	-	-	-	-	-	-	-	-	-	-	-	-	-	-	-	-	-	-	-	-	-	-	-	-	-	-	-	-	-	-	-	-	-	-	-	-	-	-	-	-	-	-	-	-	-	-	-	-	-	-	-	-	-	-	-	-	-	-	-	-	-	-	-	-	-	-	-	-	-	-	-	-	-	-	-	-	-	-	-	-	491	32	37284.2	36407.1	77845.5	73674.2	9957.5	11590.4	817.4	796.1	-	-	-	-	-	-	-	-	-	-	-	-	-	-
Q93091	Ribonuclease K6 OS=Homo sapiens OX=9606 GN=R-SE6 PE=1 SV=2	R-SE6	-	-	-	-	-	-	-	-	-	-	-	-	-	-	-	-	-	-	-	-	-	-	-	-	-	-	-	-	-	-	-	-	-	-	-	-	-	-	-	-	-	-	-	-	-	-	-	-	-	-	-	-	-	-	-	-	-	-	-	-	-	-	-	-	-	-	-	-	-	-	-	-	-	-	-	-	-	-	-	-	-	-	-	-	-	-	-	-	-	-	-	-	-	-	-	-	-	-	-	-	-	-	-	-	10	2	495.6	448.4	809.7	752.5	1030.4	1420.8	40.2	53.1	-	-	-	-	-	-	-	-	-	-	-	-	-	-
Q95IE3	HLA class II histocompatibility antigen, DRB1-12 beta chain OS=Homo sapiens OX=9606 GN=HLA-DRB1 PE=1 SV=1	HLA-DRB1	-	-	-	-	-	-	-	-	-	-	-	-	-	-	-	-	-	-	-	-	-	-	-	-	-	-	-	-	-	-	-	-	-	-	-	-	-	-	-	-	-	-	-	-	-	-	-	-	-	-	-	-	-	-	-	-	-	-	-	-	-	-	-	-	-	-	-	-	-	-	-	-	-	-	-	-	-	-	-	-	-	-	-	-	-	-	-	-	-	-	-	-	10	3	860.2	803	1663	1716.8	1110.7	1158	1563.1	1610.5	593.2	615.6	-	-	-	-	-	-	-	-	-	-	-	-	-	-	-	-	-	-	-	-	-	-	-	-
Q969H8	Myeloid-derived growth factor OS=Homo sapiens OX=9606 GN=MYDGF PE=1 SV=1	C19orf10; MYDGF	-	-	-	-	-	-	-	-	-	-	-	-	13	4	480.5	645.1	508.1	457.4	615.3	647.4	678.1	713.3	427.1	363	-	-	-	-	-	-	-	-	-	-	-	-	9	3	643.1	627.4	602.5	586.1	343.4	369.8	197.9	236.1	-	-	-	-	-	-	-	-	-	-	-	-	-	-	-	-	-	-	-	-	-	-	-	-	-	-	-	-	-	-	-	-	-	-	-	-	-	-	-	-	-	-	-	-	-	-	-	-	-	-	-	-	-	-	-	-	-	-	-	-	-	-	-	-	-	-	-	-	-	-	-	-	-	-	-	-	-	-	-	-	-	-
Q969N2	GPI transamidase component PIG-T OS=Homo sapiens OX=9606 GN=PIGT PE=1 SV=1	PIGT	-	-	-	-	-	-	-	-	-	-	-	-	-	-	-	-	-	-	-	-	-	-	-	-	-	-	-	-	-	-	-	-	-	-	-	-	-	-	-	-	-	-	-	-	-	-	-	-	-	-	-	-	-	-	-	-	-	-	-	-	-	-	-	-	-	-	-	-	-	-	-	-	-	-	-	-	-	-	-	-	-	-	-	-	-	-	-	-	-	-	-	-	-	-	-	-	-	-	-	-	-	-	-	-	-	-	-	-	-	-	-	-	-	-	-	-	-	-	-	-	6	2	313.5	319.8	4.4	5.2	4.5	3
Q969Q5	Ras-related protein Rab-24 OS=Homo sapiens OX=9606 GN=RAB24 PE=1 SV=1	RAB24	-	-	-	-	-	-	-	-	-	-	-	-	-	-	-	-	-	-	-	-	-	-	-	-	-	-	-	-	-	-	-	-	-	-	-	-	-	-	-	-	-	-	-	-	-	-	-	-	-	-	-	-	-	-	-	-	-	-	-	-	-	-	-	-	-	-	-	-	-	-	-	-	-	-	-	-	-	-	-	-	-	-	-	-	-	-	-	-	-	-	-	-	-	-	-	-	-	-	-	-	-	-	-	-	3	2	72.1	62.8	69.4	57.3	23.6	27.6	-	1.9	6	2	940.8	963.9	97.7	88.3	19	6	1446.6	1511.2	34.2	43.1	27.9	21.9
Q969V3	Nicalin OS=Homo sapiens OX=9606 GN=NCLN PE=1 SV=2	NCLN	8	3	62.2	39.2	45.1	29	890	827.7	330.3	352	29.7	30	-	-	-	-	-	-	-	-	-	-	-	-	-	-	-	-	-	-	-	-	-	-	-	-	15	4	263.6	259	197.9	183.4	90.6	97.7	38.8	38.6	-	-	-	-	-	-	-	-	-	-	-	-	-	-	-	-	-	-	-	-	-	-	-	-	-	-	-	-	-	-	-	-	-	-	22	8	113.9	100.2	56.5	59.9	1186	1140.5	118.6	125.9	25.8	34.4	-	-	-	-	-	-	-	-	-	-	-	-	5	3	-	-	-	-	-	-	-	-	5	2	343.4	298.1	47.9	31.8	13	4	662.5	489.7	18.9	13.3	12.1	9.7
Q969X1	Protein lifeguard 3 OS=Homo sapiens OX=9606 GN=TMBIM1 PE=1 SV=2	TMBIM1	-	-	-	-	-	-	-	-	-	-	-	-	-	-	-	-	-	-	-	-	-	-	-	-	-	-	-	-	-	-	-	-	-	-	-	-	-	-	-	-	-	-	-	-	-	-	-	-	-	-	-	-	-	-	-	-	-	-	-	-	-	-	-	-	-	-	-	-	-	-	-	-	-	-	-	-	-	-	-	-	-	-	-	-	-	-	-	-	-	-	-	-	-	-	-	-	-	-	-	-	-	-	-	-	-	-	-	-	-	-	-	-	-	-	-	-	-	-	-	-	4	2	242.2	243	4.8	3.4	3.7	2.4
Q969X5	Endoplasmic reticulum-Golgi intermediate compartment protein 1 OS=Homo sapiens OX=9606 GN=ERGIC1 PE=1 SV=1	ERGIC1	10	5	33	18.6	17.7	20.1	276.5	253.1	176.9	161.7	10.7	11.7	-	-	-	-	-	-	-	-	-	-	-	-	-	-	-	-	-	-	-	-	-	-	-	-	10	3	757.3	742.4	574.2	565.8	254.8	261.7	111.4	110.2	-	-	-	-	-	-	-	-	-	-	-	-	-	-	-	-	-	-	-	-	-	-	-	-	-	-	-	-	-	-	-	-	-	-	-	-	-	-	-	-	-	-	-	-	-	-	-	-	-	-	-	-	-	-	-	-	-	-	9	4	31.8	26.2	24.2	16.8	15.1	17.5	3.9	2.9	-	-	-	-	-	-	26	8	5592.1	5450.6	98.6	95.9	104.6	100.2
Q969Y2	tR- modification GTPase GTPBP3, mitochondrial OS=Homo sapiens OX=9606 GN=GTPBP3 PE=1 SV=2	GTPBP3	-	-	-	-	-	-	-	-	-	-	-	-	-	-	-	-	-	-	-	-	-	-	-	-	-	-	-	-	-	-	-	-	-	-	-	-	-	-	-	-	-	-	-	-	-	-	-	-	-	-	-	-	-	-	-	-	-	-	-	-	-	-	-	-	-	-	-	-	-	-	-	-	-	-	-	-	-	-	-	-	-	-	-	-	-	-	-	-	-	-	-	-	-	-	-	-	-	-	-	-	-	-	-	-	-	-	-	-	-	-	-	-	-	-	-	-	-	-	-	-	5	3	36.8	47	-	-	-	-
Q96A26	Protein FAM162A OS=Homo sapiens OX=9606 GN=FAM162A PE=1 SV=2	FAM162A	73	7	1036.4	778.7	806	752.1	20672.9	19553.5	14313.9	16107.2	1037.1	987.8	-	-	-	-	-	-	-	-	-	-	-	-	47	4	3938.6	4888.9	7763	7582.3	1686.9	1885.1	663	663.5	345.5	329.2	60	6	8116.5	8152.2	3741.3	3710	1658.2	1692.7	431.8	455.1	-	-	-	-	-	-	-	-	-	-	-	-	-	-	-	-	-	-	-	-	-	-	-	-	-	-	-	-	-	-	-	-	-	-	-	-	-	-	-	-	-	-	-	-	-	-	-	-	-	-	-	-	-	-	-	-	-	-	55	7	4531.3	4122.8	4448.1	4115.4	1026.7	1266.8	82.7	40.6	41	7	7020.5	7303.6	242.9	235.9	72	6	17431.8	15521.6	352.7	348.8	229	139.3
Q96A33	Coiled-coil domain-containing protein 47 OS=Homo sapiens OX=9606 GN=CCDC47 PE=1 SV=1	CCDC47	31	9	462	327.6	309.6	294.6	5768.3	5351.6	4977.9	5512.4	371	376.6	-	-	-	-	-	-	-	-	-	-	-	-	-	-	-	-	-	-	-	-	-	-	-	-	47	7	2065.4	1604.5	1445.4	1389.1	826.2	832.2	213.5	241.1	-	-	-	-	-	-	-	-	-	-	-	-	-	-	-	-	-	-	-	-	-	-	-	-	-	-	-	-	-	-	-	-	-	-	-	-	-	-	-	-	-	-	-	-	-	-	-	-	-	-	-	-	-	-	-	-	-	-	17	5	1050.5	1055.7	922.1	741.5	434.9	540.9	38.9	46.9	12	5	500.2	511.9	31.4	43.3	40	10	2620.3	2961	34.9	42.9	26.7	23.3
Q96A49	Sy-pse-associated protein 1 OS=Homo sapiens OX=9606 GN=SYAP1 PE=1 SV=1	SYAP1	-	-	-	-	-	-	-	-	-	-	-	-	-	-	-	-	-	-	-	-	-	-	-	-	-	-	-	-	-	-	-	-	-	-	-	-	-	-	-	-	-	-	-	-	-	-	-	-	-	-	-	-	-	-	-	-	-	-	-	-	-	-	-	-	-	-	-	-	-	-	-	-	-	-	-	-	-	-	-	-	-	-	-	-	-	-	-	-	-	-	-	-	-	-	-	-	-	-	-	-	-	-	-	-	-	-	-	-	-	-	-	-	-	-	-	-	-	-	-	-	5	2	43.1	62.2	-	-	-	-
Q96A57	Transmembrane protein 230 OS=Homo sapiens OX=9606 GN=TMEM230 PE=1 SV=1	TMEM230	-	-	-	-	-	-	-	-	-	-	-	-	-	-	-	-	-	-	-	-	-	-	-	-	-	-	-	-	-	-	-	-	-	-	-	-	-	-	-	-	-	-	-	-	-	-	-	-	-	-	-	-	-	-	-	-	-	-	-	-	-	-	-	-	-	-	-	-	-	-	-	-	-	-	-	-	-	-	-	-	-	-	-	-	-	-	-	-	-	-	-	-	-	-	-	-	-	-	-	-	-	-	-	-	-	-	-	-	-	-	-	-	-	-	-	-	-	-	-	-	10	3	1168.1	1008.2	8.6	11.8	8.1	6.3
Q96AA3	Protein RFT1 homolog OS=Homo sapiens OX=9606 GN=RFT1 PE=1 SV=1	RFT1	5	3	-	-	-	-	-	-	-	-	-	-	-	-	-	-	-	-	-	-	-	-	-	-	-	-	-	-	-	-	-	-	-	-	-	-	-	-	-	-	-	-	-	-	-	-	-	-	-	-	-	-	-	-	-	-	-	-	-	-	-	-	-	-	-	-	-	-	-	-	-	-	-	-	-	-	-	-	-	-	-	-	-	-	-	-	-	-	-	-	-	-	-	-	-	-	-	-	-	-	-	-	-	-	-	-	-	-	-	-	-	-	-	-	-	-	-	-	-	-	8	2	218.9	185.5	5.8	7.5	5.5	5.9
Q96AE4	Far upstream element-binding protein 1 OS=Homo sapiens OX=9606 GN=FUBP1 PE=1 SV=3	FUBP1	-	-	-	-	-	-	-	-	-	-	-	-	6	3	520.2	608.7	615.1	523.7	851.7	922.8	1034.4	1038	402.3	327.8	81	9	5547.8	6525.5	7732.9	7344.9	2931.8	3448.7	1979.5	2044	492.2	442.4	79	8	4989.7	4600.7	2756.5	2634.2	1443.8	1545.4	400	386.4	58	8	915.5	1258.9	2894	2987.7	7522.1	7628.7	1174.4	1177.5	29	4	1644.2	1804.2	524.1	500.5	907	1013.8	329.5	297.1	249.7	286.1	9	6	83.4	90.2	230.1	211.9	164.3	171.8	624.5	617.6	64.2	55.1	29	12	466.4	475.8	249.4	299.6	894.9	928.2	2314.8	2375.5	212.4	213.8	48	11	873.2	781.7	3540.4	3594.8	989.6	993.3	2967.3	3049.4	434	444.2	51	11	6380.4	6118.8	4162.9	3442.9	4155.1	5238.5	243.9	340.2	18	5	1016.1	1080.3	99.8	92	31	8	3141.7	2775.3	77.4	90.4	84.7	84
Q96AG3	Solute carrier family 25 member 46 OS=Homo sapiens OX=9606 GN=SLC25A46 PE=1 SV=1	SLC25A46	27	7	40.3	16.8	30.7	27.9	620.6	565.8	429.4	466.8	33.5	33	-	-	-	-	-	-	-	-	-	-	-	-	-	-	-	-	-	-	-	-	-	-	-	-	34	6	264.8	272.2	133.1	137.2	77.5	82.9	10.2	21.6	-	-	-	-	-	-	-	-	-	-	4	3	14.8	21.2	9.6	10.6	10.8	14.4	4.8	8	4.5	5.2	-	-	-	-	-	-	-	-	-	-	-	-	-	-	-	-	-	-	-	-	-	-	-	-	-	-	-	-	-	-	-	-	-	-	-	-	4	2	-	-	-	-	-	-	-	-	13	5	31.6	29.2	-	-	31	8	1781.5	1858.1	29.8	27.7	51	24.7
Q96AG4	Leucine-rich repeat-containing protein 59 OS=Homo sapiens OX=9606 GN=LRRC59 PE=1 SV=1	LRRC59	48	8	478.4	346.7	353.5	310.7	8012.5	7317.4	4816.8	5310.5	355.3	318.1	10	4	542.7	607.3	597.3	512.3	746.2	777.4	717	710.3	510.3	444.6	34	6	2233.4	2461.8	3186.6	3068.2	988.4	1119.1	759.3	755.5	546.6	509.1	62	8	2981.3	2779.4	2252.5	2150.6	851.8	837.4	419.8	480.5	32	5	1036.8	1212.9	1299.5	1400.4	2163.8	2138.3	691.4	822	54	8	2375.3	3469.7	1643.8	1668.5	1956.7	2271	1165.6	1221.3	1144.7	1372.1	-	-	-	-	-	-	-	-	-	-	-	-	-	-	-	-	-	-	-	-	-	-	-	-	5	3	142.6	134.5	366.6	352.3	137.3	147	274.3	262.5	88.2	99.4	33	9	2917	2693.3	2387.9	2126.5	813.3	1077.9	99.6	114.5	23	5	2554.2	2604	185.7	192	73	14	10153.6	11409.7	138.4	148.7	120.4	100.8
Q96AP7	Endothelial cell-selective adhesion molecule OS=Homo sapiens OX=9606 GN=ESAM PE=1 SV=1	ESAM	5	3	-	-	-	-	-	-	-	-	-	-	-	-	-	-	-	-	-	-	-	-	-	-	-	-	-	-	-	-	-	-	-	-	-	-	-	-	-	-	-	-	-	-	-	-	-	-	-	-	-	-	-	-	-	-	-	-	-	-	-	-	-	-	-	-	-	-	-	-	-	-	-	-	-	-	-	-	-	-	-	-	-	-	-	-	-	-	-	-	-	-	-	-	-	-	-	-	-	-	-	-	-	-	5	2	-	-	-	-	-	-	-	-	7	3	118	136.1	4.5	3.4	8	3	313.3	283.1	21	23.9	48.8	27.3
Q96AQ6	Pre-B-cell leukemia transcription factor-interacting protein 1 OS=Homo sapiens OX=9606 GN=PBXIP1 PE=1 SV=1	PBXIP1	10	4	34	36.8	23.1	18.2	304.4	284.5	125.1	108.1	15.2	14.7	-	-	-	-	-	-	-	-	-	-	-	-	-	-	-	-	-	-	-	-	-	-	-	-	-	-	-	-	-	-	-	-	-	-	-	-	-	-	-	-	-	-	-	-	-	-	-	-	-	-	-	-	-	-	-	-	-	-	-	-	-	-	-	-	-	-	-	-	-	-	-	-	-	-	-	-	-	-	-	-	-	-	-	-	-	-	-	-	-	-	-	-	-	-	-	-	-	-	-	-	-	-	-	-	-	-	-	-	25	12	563.8	668.4	4.6	5.7	13.2	8.6
Q96AX2	Ras-related protein Rab-37 OS=Homo sapiens OX=9606 GN=RAB37 PE=1 SV=3	RAB37	20	5	132.9	105.2	90.7	81	1240.6	1153.6	547.1	604.1	43.5	40.1	-	-	-	-	-	-	-	-	-	-	-	-	19	3	573.5	720.4	765.4	744.3	361.2	407.8	276.3	291.2	187	154.1	32	5	1708.2	1654.7	1352.2	1300.4	475.8	565.7	296.7	337.1	17	3	214.6	266.8	387.5	407.5	718.6	764.6	248.3	252.5	31	5	1341	1989.3	810.1	786.2	846.9	925	578.1	627.6	551.2	707.9	-	-	-	-	-	-	-	-	-	-	-	-	-	-	-	-	-	-	-	-	-	-	-	-	-	-	-	-	-	-	-	-	-	-	-	-	8	3	863.5	834.9	229.9	207.1	173.9	215.1	15.3	23.7	10	3	548.4	563.4	21.4	25.5	28	6	3159.6	3727.6	39.6	71.7	64.9	60.5
Q96B97	SH3 domain-containing ki-se-binding protein 1 OS=Homo sapiens OX=9606 GN=SH3KBP1 PE=1 SV=2	SH3KBP1	18	7	691.5	590.2	402.1	373.7	2640.2	2474.7	1201.2	1114.9	162.3	152.6	-	-	-	-	-	-	-	-	-	-	-	-	-	-	-	-	-	-	-	-	-	-	-	-	-	-	-	-	-	-	-	-	-	-	-	-	-	-	-	-	-	-	-	-	-	-	-	-	-	-	-	-	-	-	-	-	-	-	-	-	-	-	-	-	-	-	-	-	-	-	-	-	-	-	-	-	-	-	-	-	-	-	-	-	-	-	-	-	-	-	-	-	27	10	875.5	794.3	956.3	851.6	774.7	1036.5	71.7	138.8	-	-	-	-	-	-	30	9	4330.6	4880.6	176.2	189.4	209.7	223.5
Q96B97-2	Isoform 2 of SH3 domain-containing ki-se-binding protein 1 OS=Homo sapiens OX=9606 GN=SH3KBP1	SH3KBP1	-	-	-	-	-	-	-	-	-	-	-	-	-	-	-	-	-	-	-	-	-	-	-	-	-	-	-	-	-	-	-	-	-	-	-	-	-	-	-	-	-	-	-	-	-	-	-	-	-	-	-	-	-	-	-	-	-	-	-	-	-	-	-	-	-	-	-	-	-	-	-	-	-	-	-	-	-	-	-	-	-	-	-	-	-	-	-	-	-	-	-	-	-	-	-	-	-	-	-	-	-	-	-	-	-	-	-	-	-	-	-	-	-	-	28	11	1440	1188	235.3	180.7	-	-	-	-	-	-	-	-
Q96BM9	ADP-ribosylation factor-like protein 8A OS=Homo sapiens OX=9606 GN=ARL8A PE=1 SV=1	ARL8A	-	-	-	-	-	-	-	-	-	-	-	-	10	4	808.4	925.7	889.8	754.5	954.1	1044.6	1035.5	1008.3	722.7	593.1	-	-	-	-	-	-	-	-	-	-	-	-	-	-	-	-	-	-	-	-	-	-	-	-	-	-	-	-	-	-	-	-	21	3	1368.2	1663.5	994	982.8	920.2	1069.9	705.1	738.4	706.1	729.4	-	-	-	-	-	-	-	-	-	-	-	-	-	-	-	-	-	-	-	-	-	-	-	-	-	-	-	-	-	-	-	-	-	-	-	-	8	2	707.9	730.3	785.3	682	418.5	514.6	73	96.6	-	-	-	-	-	-	11	3	1083.7	1102.4	13	18.9	19.4	7.8
Q96BQ5	Coiled-coil domain-containing protein 127 OS=Homo sapiens OX=9606 GN=CCDC127 PE=1 SV=1	CCDC127	-	-	-	-	-	-	-	-	-	-	-	-	-	-	-	-	-	-	-	-	-	-	-	-	-	-	-	-	-	-	-	-	-	-	-	-	-	-	-	-	-	-	-	-	-	-	-	-	-	-	-	-	-	-	-	-	-	-	-	-	-	-	-	-	-	-	-	-	-	-	-	-	-	-	-	-	-	-	-	-	-	-	-	-	-	-	-	-	-	-	-	-	-	-	-	-	-	-	-	-	-	-	-	-	-	-	-	-	-	-	-	-	-	-	-	-	-	-	-	-	6	3	291.7	272.4	2.1	2.7	9.4	3.2
Q96BW5	Phosphotriesterase-related protein OS=Homo sapiens OX=9606 GN=PTER PE=1 SV=1	PTER	3	3	174.1	138.9	97.5	82.3	1242	1105.8	327.8	332.5	45.8	34.2	-	-	-	-	-	-	-	-	-	-	-	-	-	-	-	-	-	-	-	-	-	-	-	-	-	-	-	-	-	-	-	-	-	-	-	-	-	-	-	-	-	-	-	-	-	-	-	-	-	-	-	-	-	-	-	-	-	-	-	-	-	-	-	-	-	-	-	-	-	-	-	-	-	-	-	-	-	-	-	-	-	-	-	-	-	-	-	-	-	-	-	-	-	-	-	-	-	-	-	-	-	-	-	-	-	-	-	-	-	-	-	-	-	-	-	-
Q96BX8	MOB ki-se activator 3A OS=Homo sapiens OX=9606 GN=MOB3A PE=1 SV=1	MOB3A	-	-	-	-	-	-	-	-	-	-	-	-	-	-	-	-	-	-	-	-	-	-	-	-	-	-	-	-	-	-	-	-	-	-	-	-	-	-	-	-	-	-	-	-	-	-	-	-	-	-	-	-	-	-	-	-	-	-	-	-	-	-	-	-	-	-	-	-	-	-	-	-	-	-	-	-	-	-	-	-	-	-	-	-	-	-	-	-	-	-	-	-	-	-	-	-	-	-	-	-	-	-	-	-	4	2	631.3	571.8	544.8	439.9	429.3	599.1	44	67	4	2	400	414.1	104	103	-	-	-	-	-	-	-	-
Q96BY6	Dedicator of cytokinesis protein 10 OS=Homo sapiens OX=9606 GN=DOCK10 PE=1 SV=3	DOCK10	-	-	-	-	-	-	-	-	-	-	-	-	6	3	78	96.9	91.5	80.7	110.1	126.4	123.2	118.4	102.8	94.3	17	5	449.1	495.6	508.8	495.1	294.5	368.8	243.8	255.1	156.9	126	13	3	301.8	257.5	264.4	257.7	127	140.8	71.5	65.8	20	6	197.4	212.9	493.9	534	846.7	751.7	205.1	231.8	10	3	124.4	111.7	69	62.4	64.5	78.6	47.2	50.5	46.1	41.9	-	-	-	-	-	-	-	-	-	-	-	-	-	-	-	-	-	-	-	-	-	-	-	-	5	4	34.6	26.2	81.2	82.3	34	33.5	57.1	43.4	13.1	17.1	-	-	-	-	-	-	-	-	-	-	-	-	-	-	-	-	5	3	107.4	147.7	2.7	2.3	4.9	2.2
Q96C19	EF-hand domain-containing protein D2 OS=Homo sapiens OX=9606 GN=EFHD2 PE=1 SV=1	EFHD2	19	6	596.7	431.2	356.2	352.5	2831	2593.5	1341.1	1473.7	169	168.6	-	-	-	-	-	-	-	-	-	-	-	-	-	-	-	-	-	-	-	-	-	-	-	-	-	-	-	-	-	-	-	-	-	-	-	-	-	-	-	-	-	-	-	-	-	-	-	-	-	-	-	-	-	-	-	-	-	-	-	-	-	-	-	-	-	-	-	-	-	-	-	-	-	-	-	-	-	-	-	-	5	3	-	-	-	-	-	-	-	-	-	-	12	5	655.5	595.1	783.3	678.1	422.8	687.3	37	69.7	34	10	4773.6	4542.3	1008.4	707.2	41	11	8656.9	8821.7	177.6	230.3	255	236.6
Q96C24	Sy-ptotagmin-like protein 4 OS=Homo sapiens OX=9606 GN=SYTL4 PE=1 SV=2	SYTL4	5	3	93.6	79.2	67.2	60	639.7	606.4	196.6	176	30.7	28.5	-	-	-	-	-	-	-	-	-	-	-	-	-	-	-	-	-	-	-	-	-	-	-	-	15	4	879.4	766.4	703	636.7	294.8	283.3	226.6	225.1	19	4	375.5	374	593.1	561.1	931.7	871.5	345.1	321.9	22	4	1092.1	1126.7	676.6	630.7	693.8	720.6	545.3	520.7	536.7	550.3	-	-	-	-	-	-	-	-	-	-	-	-	-	-	-	-	-	-	-	-	-	-	-	-	-	-	-	-	-	-	-	-	-	-	-	-	6	3	347.6	334.2	266.1	211.6	190.4	227.9	37.2	42.2	4	2	243.5	202	37.7	34.4	3	2	360.9	280.1	11.3	12.5	19.4	12.3
Q96C86	m7GpppX diphosphatase OS=Homo sapiens OX=9606 GN=DCPS PE=1 SV=2	DCPS	-	-	-	-	-	-	-	-	-	-	-	-	21	8	399.7	580.7	490.1	401.1	545.5	595.5	565.7	643.6	368.9	328.9	38	6	824.5	1037.9	1056.5	1014	597	710.4	562.5	591.3	367.6	331.4	22	4	1431.7	1337.6	1067.6	1007.3	621.5	745.4	401.1	436.5	29	4	275	353.8	372.1	392.9	561.1	647.1	259	269.3	26	4	811.6	1099.9	659.5	630.5	634.3	735.2	509.9	535.4	435.8	499.9	-	-	-	-	-	-	-	-	-	-	-	-	-	-	-	-	-	-	-	-	-	-	-	-	-	-	-	-	-	-	-	-	-	-	-	-	10	4	1259.8	1149.6	345.7	342.8	399	478.2	27.5	48.9	-	-	-	-	-	-	17	3	918.2	1217.8	27.6	41.9	42.9	26
Q96CN7	Isochorismatase domain-containing protein 1 OS=Homo sapiens OX=9606 GN=ISOC1 PE=1 SV=3	ISOC1	26	7	1325.3	1010.4	665.1	627.7	6277.8	5781.4	4498.8	4570.4	342.2	308.8	-	-	-	-	-	-	-	-	-	-	-	-	14	3	1640.1	1771.2	2562.7	2491.5	762.9	848.4	462.6	446.1	294.2	270.6	27	5	2374.2	2209.4	1737.9	1614	1355.6	1432.2	351.5	349.8	14	3	440.7	505.5	1149.8	1240.5	1712.8	1591.5	339.7	311.1	24	5	2158.5	2555.6	1057.3	1033.9	869	927.2	580.8	587.2	463.5	509.8	-	-	-	-	-	-	-	-	-	-	-	-	-	-	-	-	-	-	-	-	-	-	-	-	14	4	135.6	121.2	617.8	621.2	310.2	303.2	853.8	799.3	91.9	82.4	57	10	1742.9	1613.5	4348.2	3762	1069.6	1267	42.2	69.8	14	5	145.2	136.7	10.9	12.1	58	10	13266.5	15018	431.4	425.3	179.7	121.2
Q96CS3	FAS-associated factor 2 OS=Homo sapiens OX=9606 GN=FAF2 PE=1 SV=2	FAF2	-	-	-	-	-	-	-	-	-	-	-	-	-	-	-	-	-	-	-	-	-	-	-	-	-	-	-	-	-	-	-	-	-	-	-	-	-	-	-	-	-	-	-	-	-	-	-	-	-	-	-	-	-	-	-	-	-	-	-	-	-	-	-	-	-	-	-	-	-	-	-	-	-	-	-	-	-	-	-	-	-	-	-	-	-	-	-	-	-	-	-	-	-	-	-	-	-	-	-	-	-	-	-	-	3	2	99.1	105.3	100.4	94.8	60.7	67	2	5.3	-	-	-	-	-	-	8	2	279.4	233.6	3.9	5.4	4.9	-
Q96CV9	Optineurin OS=Homo sapiens OX=9606 GN=OPTN PE=1 SV=3	OPTN	-	-	-	-	-	-	-	-	-	-	-	-	-	-	-	-	-	-	-	-	-	-	-	-	-	-	-	-	-	-	-	-	-	-	-	-	-	-	-	-	-	-	-	-	-	-	-	-	-	-	-	-	-	-	-	-	-	-	-	-	-	-	-	-	-	-	-	-	-	-	-	-	-	-	-	-	-	-	-	-	-	-	-	-	-	-	-	-	-	-	-	-	5	3	53.8	59.5	73.3	67.3	32.8	39.6	61.6	61.2	16.9	21.1	-	-	-	-	-	-	-	-	-	-	2	2	73.6	96.8	7.2	6.1	5	3	417.1	473.7	18	12	14.8	13.2
Q96CW1	AP-2 complex subunit mu OS=Homo sapiens OX=9606 GN=AP2M1 PE=1 SV=2	AP2M1	14	5	85.8	68.8	54.8	57.3	818.2	761	255.2	259.8	28.7	28.7	22	7	1313.9	1574.7	1430.2	1194.6	1620.7	1652.7	1754.5	1721.3	1091.7	954.1	21	4	1497.9	1618.8	1740.4	1671.7	1043.8	1161.2	1010.7	968.9	661.4	572.5	43	7	3160	2851.6	2532.2	2310.5	1372.1	1435.8	835.5	840.6	38	8	1503.3	1678.7	1870.7	1850.5	3203.3	3031.8	1136.5	1133.7	55	8	4326.4	5284.1	3195.8	3068.9	3248.8	3704.9	2520.6	2531.8	2228.2	2478	-	-	-	-	-	-	-	-	-	-	-	-	-	-	-	-	-	-	-	-	-	-	-	-	-	-	-	-	-	-	-	-	-	-	-	-	6	3	173.2	168.7	233.2	180.3	139	192.7	14.3	20.4	-	-	-	-	-	-	9	3	1809.1	1898.8	40.6	47.3	53.5	48.1
Q96CX2	BTB/POZ domain-containing protein KCTD12 OS=Homo sapiens OX=9606 GN=KCTD12 PE=1 SV=1	KCTD12	76	9	648.9	469.8	575.6	511	12390	11111.4	3184.8	3358.2	233.6	209	30	5	837.6	1222.8	1030.4	824	1226.8	1351.6	1285.7	1487.4	731.2	646.1	49	7	2309.4	2830.2	3236.3	3019.5	1527.5	1789.5	1166	1259.3	652.3	573.3	62	7	3800.7	3521.6	2840.1	2688.1	1390.4	1587.8	679	726	54	6	1033.8	1326.3	1807.8	1957.8	3894.8	4199.5	1094.1	1027.4	50	7	1393.6	1921	833.8	823.5	762.8	863.6	613	610.9	509.8	655	-	-	-	-	-	-	-	-	-	-	-	-	-	-	-	-	-	-	-	-	-	-	-	-	5	3	87.8	78.5	232.1	220.7	69.7	84.6	163.2	162.3	53.5	43.1	19	6	1020.4	906.4	220.3	169.9	194.4	252.4	17.1	34.5	5	3	156.2	142.6	20	21.7	16	7	611.1	672.1	7.5	9.8	15.1	12
Q96D96	Voltage-gated hydrogen channel 1 OS=Homo sapiens OX=9606 GN=HVCN1 PE=1 SV=1	HVCN1	-	-	-	-	-	-	-	-	-	-	-	-	-	-	-	-	-	-	-	-	-	-	-	-	-	-	-	-	-	-	-	-	-	-	-	-	-	-	-	-	-	-	-	-	-	-	-	-	-	-	-	-	-	-	-	-	-	-	-	-	-	-	-	-	-	-	-	-	-	-	-	-	-	-	-	-	-	-	-	-	-	-	-	-	-	-	-	-	-	-	-	-	-	-	-	-	-	-	-	-	-	-	-	-	-	-	-	-	-	-	-	-	-	-	-	-	-	-	-	-	6	2	506.9	504.8	12.8	19.9	-	8
Q96DA6	Mitochondrial import inner membrane translocase subunit TIM14 OS=Homo sapiens OX=9606 GN=D-JC19 PE=1 SV=3	D-JC19	15	5	93.3	74.1	178	33.4	7192.6	6720.4	742.7	685.9	52.8	39.7	-	-	-	-	-	-	-	-	-	-	-	-	-	-	-	-	-	-	-	-	-	-	-	-	-	-	-	-	-	-	-	-	-	-	-	-	-	-	-	-	-	-	-	-	-	-	-	-	-	-	-	-	-	-	-	-	-	-	-	-	-	-	-	-	-	-	-	-	-	-	-	-	-	-	-	-	-	-	-	-	-	-	-	-	-	-	-	-	-	-	-	-	-	-	-	-	-	-	-	-	-	-	-	-	-	-	-	-	-	-	-	-	-	-	-	-
Q96DB5	Regulator of microtubule dy-mics protein 1 OS=Homo sapiens OX=9606 GN=RMDN1 PE=1 SV=1	FAM82B; RMDN1	14	4	151.6	112.7	101.2	91.3	1932.7	1758.5	668.5	653.5	52.5	51.5	-	-	-	-	-	-	-	-	-	-	-	-	-	-	-	-	-	-	-	-	-	-	-	-	26	3	265.1	235.7	184	156.4	112.5	118.1	24.6	32.5	-	-	-	-	-	-	-	-	-	-	-	-	-	-	-	-	-	-	-	-	-	-	-	-	-	-	-	-	-	-	-	-	-	-	-	-	-	-	-	-	-	-	-	-	-	-	-	-	-	-	-	-	-	-	-	-	-	-	20	6	1476	1408	623.9	502.7	320.4	394.7	24.2	29	5	3	656.5	601.7	60.4	50.2	37	11	5458.6	5264.7	86.7	64.4	83.7	58.1
Q96DB5	Regulator of microtubule dy-mics protein 1 OS=Homo sapiens OX=9606 GN=RMDN1 PE=1 SV=1	RMDN1	-	-	-	-	-	-	-	-	-	-	-	-	-	-	-	-	-	-	-	-	-	-	-	-	-	-	-	-	-	-	-	-	-	-	-	-	-	-	-	-	-	-	-	-	-	-	-	-	-	-	-	-	-	-	-	-	-	-	-	-	-	-	-	-	-	-	-	-	-	-	-	-	-	-	-	-	-	-	-	-	-	-	-	-	-	-	-	-	-	-	-	-	-	-	-	-	-	-	-	-	-	-	-	-	20	6	1476	1408	623.9	502.7	320.4	394.7	24.2	29	5	3	656.5	601.7	60.4	50.2	37	11	5458.6	5264.7	86.7	64.4	83.7	58.1
Q96DZ9	CKLF-like MARVEL transmembrane domain-containing protein 5 OS=Homo sapiens OX=9606 GN=CMTM5 PE=1 SV=2	CMTM5	15	3	559.7	402.7	417.5	409.5	8725.5	8076.5	3000.2	3279.1	237.1	235.3	-	-	-	-	-	-	-	-	-	-	-	-	-	-	-	-	-	-	-	-	-	-	-	-	71	4	7852.8	7674	5311.6	5183.1	2259.8	2765.2	1125.4	1464.6	13	3	840.1	879.1	1480.3	1657.1	2963.4	2890.1	1068.9	1023.4	34	4	5838.5	8000	3515.2	3491.2	3924.6	4388.4	2460.4	2579.7	2512.4	2932.1	-	-	-	-	-	-	-	-	-	-	-	-	-	-	-	-	-	-	-	-	-	-	-	-	-	-	-	-	-	-	-	-	-	-	-	-	-	-	-	-	-	-	-	-	-	-	-	-	-	-	-	-	18	3	4366.2	4205.5	41.8	46.2	51.4	40.7
Q96EP5	DAZ-associated protein 1 OS=Homo sapiens OX=9606 GN=DAZAP1 PE=1 SV=1	DAZAP1	9	4	50.9	41.1	44.4	34.8	762	704.4	190.9	199.8	22.8	18.6	-	-	-	-	-	-	-	-	-	-	-	-	-	-	-	-	-	-	-	-	-	-	-	-	-	-	-	-	-	-	-	-	-	-	-	-	-	-	-	-	-	-	-	-	-	-	-	-	-	-	-	-	-	-	-	-	-	-	-	-	-	-	-	-	-	-	-	-	-	-	-	-	-	-	-	-	-	-	-	-	-	-	-	-	-	-	-	-	-	-	-	-	-	-	-	-	-	-	-	-	-	-	-	-	-	-	-	-	-	-	-	-	-	-	-	-
Q96EV8	Dysbindin OS=Homo sapiens OX=9606 GN=DTNBP1 PE=1 SV=1	DTNBP1	-	-	-	-	-	-	-	-	-	-	-	-	-	-	-	-	-	-	-	-	-	-	-	-	-	-	-	-	-	-	-	-	-	-	-	-	-	-	-	-	-	-	-	-	-	-	-	-	-	-	-	-	-	-	-	-	-	-	-	-	-	-	-	-	-	-	-	-	-	-	-	-	-	-	-	-	-	-	-	-	-	-	-	-	-	-	-	-	-	-	-	-	-	-	-	-	-	-	-	-	-	-	-	-	2	2	-	-	-	-	-	-	-	-	-	-	-	-	-	-	4	2	255.2	275.3	12.8	17	29.1	18
Q96EX1	Small integral membrane protein 12 OS=Homo sapiens OX=9606 GN=SMIM12 PE=1 SV=3	C1orf212; SMIM12	5	3	30.2	25.3	26	22.7	606.8	614.1	431.8	399.6	22.4	22.3	-	-	-	-	-	-	-	-	-	-	-	-	-	-	-	-	-	-	-	-	-	-	-	-	-	-	-	-	-	-	-	-	-	-	-	-	-	-	-	-	-	-	-	-	-	-	-	-	-	-	-	-	-	-	-	-	-	-	-	-	-	-	-	-	-	-	-	-	-	-	-	-	-	-	-	-	-	-	-	-	-	-	-	-	-	-	-	-	-	-	-	-	6	2	-	-	-	-	-	-	-	-	-	-	-	-	-	-	12	3	459.5	325.2	-	2.1	-	-
Q96EX1	Small integral membrane protein 12 OS=Homo sapiens OX=9606 GN=SMIM12 PE=1 SV=3	SMIM12	-	-	-	-	-	-	-	-	-	-	-	-	-	-	-	-	-	-	-	-	-	-	-	-	-	-	-	-	-	-	-	-	-	-	-	-	-	-	-	-	-	-	-	-	-	-	-	-	-	-	-	-	-	-	-	-	-	-	-	-	-	-	-	-	-	-	-	-	-	-	-	-	-	-	-	-	-	-	-	-	-	-	-	-	-	-	-	-	-	-	-	-	-	-	-	-	-	-	-	-	-	-	-	-	6	2	-	-	-	-	-	-	-	-	-	-	-	-	-	-	12	3	459.5	325.2	-	2.1	-	-
Q96F07	Cytoplasmic FMR1-interacting protein 2 OS=Homo sapiens OX=9606 GN=CYFIP2 PE=1 SV=2	CYFIP2	-	-	-	-	-	-	-	-	-	-	-	-	39	5	1578.8	2240.6	1846.9	1486.4	1947.1	2104.5	2374.2	2664.4	1163.7	994	65	8	1611.8	2041.4	2574.7	2506.7	1072.6	1285.5	1230.1	1263.7	580.7	483.9	-	-	-	-	-	-	-	-	-	-	-	-	-	-	-	-	-	-	-	-	-	-	-	-	-	-	-	-	-	-	-	-	-	-	-	-	-	-	-	-	-	-	-	-	-	-	-	-	-	-	-	-	-	-	-	-	39	8	791.9	772.3	2481.7	2501.8	885.6	913.6	1710.4	1836.8	335.4	320.3	52	6	1441.2	1361.7	1491.5	1284.1	2721.5	3145.6	170	226	-	-	-	-	-	-	36	7	3429.7	3970.9	83	90.8	105	88.7
Q96F07-2	Isoform 2 of Cytoplasmic FMR1-interacting protein 2 OS=Homo sapiens OX=9606 GN=CYFIP2	CYFIP2	67	10	2510.3	1869.7	1580.5	1530.5	6850.8	6245.1	2958.4	3221.7	348	342.3	-	-	-	-	-	-	-	-	-	-	-	-	-	-	-	-	-	-	-	-	-	-	-	-	89	4	523.4	471.6	506	496.7	276.4	342.6	134.4	154.2	92	7	531.2	584.9	1302.4	1377.9	2019.3	1979.8	576.9	559.8	88	5	828	952.2	482.8	477.8	494.2	552.5	370.2	388.6	330.4	342.4	-	-	-	-	-	-	-	-	-	-	-	-	-	-	-	-	-	-	-	-	-	-	-	-	-	-	-	-	-	-	-	-	-	-	-	-	-	-	-	-	-	-	-	-	-	-	-	-	-	-	-	-	-	-	-	-	-	-	-	-
Q96F15	GTPase IMAP family member 5 OS=Homo sapiens OX=9606 GN=GIMAP5 PE=1 SV=1	GIMAP5	52	11	616.8	434.1	374.8	334	5372.9	4802.4	4420.4	4979.3	277	210	-	-	-	-	-	-	-	-	-	-	-	-	78	10	3054.7	3858.2	4558.7	4381.9	1286.7	1488.9	569.1	606.5	321.8	285.8	108	13	4571.3	4307.1	2297.8	2202.1	836.8	897	230	320.2	-	-	-	-	-	-	-	-	-	-	-	-	-	-	-	-	-	-	-	-	-	-	-	-	-	-	-	-	-	-	-	-	-	-	-	-	-	-	-	-	-	-	-	-	-	-	11	4	123.1	102.2	554.2	539.6	147.7	144	459	489.6	80.1	58.8	24	8	498.8	482.6	655	547.1	156.2	209	7	9.5	25	6	1364	1276.4	62.8	52.1	42	10	3426.9	3403.6	95.3	126.4	218.2	134.8
Q96FJ2	Dynein light chain 2, cytoplasmic OS=Homo sapiens OX=9606 GN=DYNLL2 PE=1 SV=1	DYNLL2	-	-	-	-	-	-	-	-	-	-	-	-	-	-	-	-	-	-	-	-	-	-	-	-	-	-	-	-	-	-	-	-	-	-	-	-	-	-	-	-	-	-	-	-	-	-	-	-	-	-	-	-	-	-	-	-	-	-	-	-	-	-	-	-	-	-	-	-	-	-	-	-	-	-	-	-	-	-	-	-	-	-	-	-	-	-	-	-	-	-	-	-	-	-	-	-	-	-	-	-	-	-	-	-	-	-	-	-	-	-	-	-	-	-	10	2	2305.5	2074.6	431.4	556.4	-	-	-	-	-	-	-	-
Q96FV9	THO complex subunit 1 OS=Homo sapiens OX=9606 GN=THOC1 PE=1 SV=1	THOC1	-	-	-	-	-	-	-	-	-	-	-	-	-	-	-	-	-	-	-	-	-	-	-	-	-	-	-	-	-	-	-	-	-	-	-	-	-	-	-	-	-	-	-	-	-	-	-	-	-	-	-	-	-	-	-	-	-	-	-	-	-	-	-	-	-	-	-	-	-	-	-	-	-	-	-	-	-	-	-	-	-	-	-	-	-	-	-	-	-	-	-	-	-	-	-	-	-	-	-	-	-	-	-	-	-	-	-	-	-	-	-	-	-	-	-	-	-	-	-	-	7	5	860.8	880.8	9.2	12	12	10.6
Q96FW1	Ubiquitin thioesterase OTUB1 OS=Homo sapiens OX=9606 GN=OTUB1 PE=1 SV=2	OTUB1	45	5	1347.4	1144.1	1140.7	1126.5	14302.6	13678.8	3420.8	3442.1	364	314.8	17	4	918.8	886.1	914	833	1305	1281.5	1375.2	1049	715.7	625	30	6	1578.2	1496.5	2820.8	2730.7	1640.9	1737.7	940.9	866.2	485	435.1	26	5	2881.7	2523.7	2538	2273.7	1150.1	1037.5	542.8	495.5	36	5	918.1	1323.5	1919.7	1930.6	4627.8	4176.2	966.8	938.7	20	3	2690.8	2555.5	1326.4	1254.4	1322	1519.8	1014.6	929.7	922.2	968.6	-	-	-	-	-	-	-	-	-	-	-	-	10	4	105.9	109.9	74.2	78.6	338.6	303.2	330.2	302.1	100.9	105.5	23	4	251.6	228.6	547.8	532.5	504.5	534.6	649.5	586.4	136.6	151	31	7	2854.6	2737.3	2516.4	2041.3	2252.5	2755.3	203.4	300.7	15	6	2499	2346.4	232.7	230.3	21	6	5971.5	6214	128	157.7	235.7	170.7
Q96G03	Phosphoglucomutase-2 OS=Homo sapiens OX=9606 GN=PGM2 PE=1 SV=4	PGM2	50	15	999.2	742.2	708.8	677.2	11151.3	10198.2	1934.3	2041.2	270.5	259	32	12	1222.9	1568.1	1381.6	1123.3	1662.9	1781.5	1737.2	1702	1141.9	948.9	50	11	1738.1	2176	2350.2	2245.3	1252.7	1504.5	955.4	997	655.6	667.1	78	14	4590.5	4343.8	3525.4	3460.8	1674.7	1981.5	1074.3	1211.7	62	11	1639	2317.5	2650.2	2948.7	4935.7	5231.4	1660.2	1700.4	66	10	5048.6	7116.9	3341	3229.2	3210	3752.5	2631.2	2739.5	2386.2	3035.4	-	-	-	-	-	-	-	-	-	-	-	-	6	3	190.9	186.9	126.9	133.6	234	233.5	294	277	137.1	141.2	19	8	1493.1	1400.9	2233.6	2368.7	1460.1	1512.5	2098.1	2108.7	1099.1	1142.4	14	7	1242.8	1272.5	1201.7	1032.3	1049.3	1355.3	129.6	201	8	5	732.6	696.2	115.6	94.3	14	6	1517.2	1560	48.4	63.2	57.6	67.5
Q96G23	Ceramide synthase 2 OS=Homo sapiens OX=9606 GN=CERS2 PE=1 SV=1	CERS2	28	5	678.2	627	379.8	352.1	6390.5	6174.8	5203.5	4629.8	427.5	332.1	-	-	-	-	-	-	-	-	-	-	-	-	-	-	-	-	-	-	-	-	-	-	-	-	28	5	3412.2	3019.4	3512.3	3246.2	1209.5	1036.6	353	313.9	-	-	-	-	-	-	-	-	-	-	-	-	-	-	-	-	-	-	-	-	-	-	-	-	-	-	-	-	-	-	-	-	-	-	-	-	-	-	-	-	-	-	-	-	-	-	-	-	-	-	-	-	-	-	-	-	-	-	24	4	3286.7	2936.7	3727.9	4103.5	1885	2245.1	57.9	21.9	13	3	3032.5	2760.3	156.1	103	14	3	3354.2	4257.4	76.8	66.4	70.6	24.4
Q96GG9	DCN1-like protein 1 OS=Homo sapiens OX=9606 GN=DCUN1D1 PE=1 SV=1	DCUN1D1	-	-	-	-	-	-	-	-	-	-	-	-	-	-	-	-	-	-	-	-	-	-	-	-	-	-	-	-	-	-	-	-	-	-	-	-	-	-	-	-	-	-	-	-	-	-	-	-	-	-	-	-	-	-	-	-	-	-	-	-	-	-	-	-	-	-	-	-	-	-	-	-	-	-	-	-	-	-	-	-	-	-	-	-	-	-	-	-	-	-	-	-	-	-	-	-	-	-	-	-	-	-	-	-	3	3	20	12	10	8	9.1	10.9	-	3.5	-	-	-	-	-	-	-	-	-	-	-	-	-	-
Q96GQ5	RUS1 family protein C16orf58 OS=Homo sapiens OX=9606 GN=C16orf58 PE=1 SV=2	C16orf58	55	11	373.7	286.2	356.3	254.5	10880.4	10090.2	2749.7	2738.7	235.5	210.2	-	-	-	-	-	-	-	-	-	-	-	-	10	3	150.4	174.8	252.2	281.8	114.5	109.7	66.4	63.2	34.9	27.1	43	7	1063.4	1032	1801.9	1693.8	314.9	315.9	119.8	120.7	-	-	-	-	-	-	-	-	-	-	16	4	1158.2	1121.3	356.4	329.7	586.7	627.9	196.8	191.2	153.7	161.6	-	-	-	-	-	-	-	-	-	-	-	-	-	-	-	-	-	-	-	-	-	-	-	-	-	-	-	-	-	-	-	-	-	-	-	-	9	5	1154.3	1107	713.1	670.2	337.8	408.4	27.6	12.5	15	7	1836.5	1596.6	63.1	35.7	24	7	4943.8	5457.6	86.3	76.1	31.6	31.1
Q96GS6	Alpha/beta hydrolase domain-containing protein 17A OS=Homo sapiens OX=9606 GN=ABHD17A PE=1 SV=1	ABHD17A; FAM108A1	12	5	-	-	-	-	-	-	-	-	-	-	-	-	-	-	-	-	-	-	-	-	-	-	-	-	-	-	-	-	-	-	-	-	-	-	-	-	-	-	-	-	-	-	-	-	-	-	-	-	-	-	-	-	-	-	-	-	-	-	-	-	-	-	-	-	-	-	-	-	-	-	-	-	-	-	-	-	-	-	-	-	-	-	-	-	-	-	-	-	-	-	-	-	-	-	-	-	-	-	-	-	-	-	-	-	-	-	-	-	-	-	-	-	-	-	-	-	-	-	-	-	-	-	-	-	-	-
Q96GZ6-9	Isoform 9 of Solute carrier family 41 member 3 OS=Homo sapiens OX=9606 GN=SLC41A3	SLC41A3	23	4	78.4	72.2	60.8	56.6	1284.1	1219.3	1065.3	978.6	69.7	60.4	-	-	-	-	-	-	-	-	-	-	-	-	14	3	294.6	279.5	463.7	409.6	89.9	92.9	29.7	22.2	9.5	9.8	43	4	1424	1174.8	674.1	649.3	225.7	239.4	50.4	61.1	-	-	-	-	-	-	-	-	-	-	-	-	-	-	-	-	-	-	-	-	-	-	-	-	-	-	-	-	-	-	-	-	-	-	-	-	-	-	-	-	-	-	-	-	-	-	-	-	-	-	-	-	-	-	-	-	-	-	16	5	1165.5	946.7	701.5	676.8	219.1	290.7	8.7	-	11	5	240.5	245.6	2.9	2.2	23	6	871.7	1477.9	7.3	12.1	2.3	-
Q96H78	Solute carrier family 25 member 44 OS=Homo sapiens OX=9606 GN=SLC25A44 PE=2 SV=1	SLC25A44	18	5	91.1	71.7	93.5	73.3	2322.4	2196.5	2071.8	2000	125	111.3	-	-	-	-	-	-	-	-	-	-	-	-	-	-	-	-	-	-	-	-	-	-	-	-	-	-	-	-	-	-	-	-	-	-	-	-	-	-	-	-	-	-	-	-	-	-	-	-	-	-	-	-	-	-	-	-	-	-	-	-	-	-	-	-	-	-	-	-	-	-	-	-	-	-	-	-	-	-	-	-	-	-	-	-	-	-	-	-	-	-	-	-	-	-	-	-	-	-	-	-	-	-	5	2	280.4	285.2	18.3	7.4	-	-	-	-	-	-	-	-
Q96HD1	Cysteine-rich with EGF-like domain protein 1 OS=Homo sapiens OX=9606 GN=CRELD1 PE=1 SV=3	CRELD1	-	-	-	-	-	-	-	-	-	-	-	-	-	-	-	-	-	-	-	-	-	-	-	-	-	-	-	-	-	-	-	-	-	-	-	-	-	-	-	-	-	-	-	-	-	-	-	-	-	-	-	-	-	-	-	-	-	-	-	-	-	-	-	-	-	-	-	-	-	-	-	-	-	-	-	-	-	-	-	-	-	-	-	-	-	-	-	-	-	-	-	-	-	-	-	-	-	-	-	-	-	-	-	-	9	2	1498.7	1440.5	1479.6	1307.5	372	414.1	27.4	-	-	-	-	-	-	-	12	3	4023.8	4248.4	78.1	62.4	27.8	10.9
Q96HE7	ERO1-like protein alpha OS=Homo sapiens OX=9606 GN=ERO1A PE=1 SV=2	ERO1L; ERO1A	45	10	454.4	340.7	302.7	238.4	6064.5	5532.7	1579.3	1613.4	150.4	153.6	-	-	-	-	-	-	-	-	-	-	-	-	58	10	2986	3557.6	4351.5	4163.7	1099.5	1246.6	521.3	542.4	334.8	295	50	7	1133	1064.5	840.6	790	300.9	357.9	151.2	181.6	-	-	-	-	-	-	-	-	-	-	-	-	-	-	-	-	-	-	-	-	-	-	-	-	-	-	-	-	-	-	-	-	-	-	-	-	-	-	-	-	-	-	-	-	-	-	7	3	71	78.9	226.9	252	77.6	93.1	123.8	125.2	59.6	48.8	5	3	481.5	420.8	526.4	427.3	321.5	394.1	30.8	33.6	13	5	567.6	530	49.9	52.5	16	7	1152.1	1165.4	42.7	38.5	45.4	42.1
Q96HE7	ERO1-like protein alpha OS=Homo sapiens OX=9606 GN=ERO1A PE=1 SV=2	ERO1A	-	-	-	-	-	-	-	-	-	-	-	-	-	-	-	-	-	-	-	-	-	-	-	-	-	-	-	-	-	-	-	-	-	-	-	-	-	-	-	-	-	-	-	-	-	-	-	-	-	-	-	-	-	-	-	-	-	-	-	-	-	-	-	-	-	-	-	-	-	-	-	-	-	-	-	-	-	-	-	-	-	-	-	-	-	-	-	-	-	-	-	-	-	-	-	-	-	-	-	-	-	-	-	-	5	3	481.5	420.8	526.4	427.3	321.5	394.1	30.8	33.6	13	5	567.6	530	49.9	52.5	16	7	1152.1	1165.4	42.7	38.5	45.4	42.1
Q96HH6	Transmembrane protein 19 OS=Homo sapiens OX=9606 GN=TMEM19 PE=1 SV=1	TMEM19	-	-	-	-	-	-	-	-	-	-	-	-	-	-	-	-	-	-	-	-	-	-	-	-	-	-	-	-	-	-	-	-	-	-	-	-	-	-	-	-	-	-	-	-	-	-	-	-	-	-	-	-	-	-	-	-	-	-	-	-	-	-	-	-	-	-	-	-	-	-	-	-	-	-	-	-	-	-	-	-	-	-	-	-	-	-	-	-	-	-	-	-	-	-	-	-	-	-	-	-	-	-	-	-	8	2	414.3	388	274	239.4	104.4	134.7	14.6	5.6	-	-	-	-	-	-	-	-	-	-	-	-	-	-
Q96HN2	Adenosylhomocystei-se 3 OS=Homo sapiens OX=9606 GN=AHCYL2 PE=1 SV=1	AHCYL2	-	-	-	-	-	-	-	-	-	-	-	-	-	-	-	-	-	-	-	-	-	-	-	-	-	-	-	-	-	-	-	-	-	-	-	-	-	-	-	-	-	-	-	-	-	-	-	-	-	-	-	-	-	-	-	-	-	-	-	-	-	-	-	-	-	-	-	-	-	-	-	-	-	-	-	-	-	-	-	-	-	-	-	-	-	-	-	-	-	-	-	-	-	-	-	-	-	-	-	-	-	-	-	-	38	3	87.8	85.4	14.3	12.6	30.9	40.8	-	3.5	-	-	-	-	-	-	-	-	-	-	-	-	-	-
Q96HY6	DDRGK domain-containing protein 1 OS=Homo sapiens OX=9606 GN=DDRGK1 PE=1 SV=2	DDRGK1	-	-	-	-	-	-	-	-	-	-	-	-	-	-	-	-	-	-	-	-	-	-	-	-	-	-	-	-	-	-	-	-	-	-	-	-	-	-	-	-	-	-	-	-	-	-	-	-	-	-	-	-	-	-	-	-	-	-	-	-	-	-	-	-	-	-	-	-	-	-	-	-	-	-	-	-	-	-	-	-	-	-	-	-	-	-	-	-	-	-	-	-	-	-	-	-	-	-	-	-	-	-	-	-	5	2	17.6	11.5	20.7	19.3	12.5	14.1	-	-	5	3	123.6	103.4	16.6	23.8	17	5	1323	1229.3	23.8	24.6	12.8	25.1
Q96I24	Far upstream element-binding protein 3 OS=Homo sapiens OX=9606 GN=FUBP3 PE=1 SV=2	FUBP3	28	4	101.9	87.8	72.1	66.1	900.5	864.1	303	280.8	31.4	21.8	-	-	-	-	-	-	-	-	-	-	-	-	-	-	-	-	-	-	-	-	-	-	-	-	-	-	-	-	-	-	-	-	-	-	-	-	-	-	-	-	-	-	-	-	-	-	-	-	-	-	-	-	-	-	-	-	-	-	-	-	-	-	-	-	-	-	-	-	-	-	-	-	-	-	-	-	-	-	-	-	-	-	-	-	-	-	-	-	-	-	-	-	-	-	-	-	-	-	-	-	-	-	4	2	132.7	111.2	14.6	12.5	6	2	916.3	996.5	31.6	73.3	48	36.5
Q96I99	Succi-te--CoA ligase [GDP-forming] subunit beta, mitochondrial OS=Homo sapiens OX=9606 GN=SUCLG2 PE=1 SV=2	SUCLG2	9	4	74.5	64.7	51.9	43.4	475.3	429.8	163.8	162.4	21.8	24.4	-	-	-	-	-	-	-	-	-	-	-	-	-	-	-	-	-	-	-	-	-	-	-	-	-	-	-	-	-	-	-	-	-	-	6	3	24.6	32.1	34.2	34.2	78.4	94.6	27.1	32.4	-	-	-	-	-	-	-	-	-	-	-	-	-	-	-	-	-	-	-	-	-	-	-	-	-	-	-	-	-	-	-	-	-	-	-	-	-	-	-	-	-	-	-	-	-	-	-	-	12	7	-	-	-	-	-	-	-	-	13	9	157.1	155.8	14.4	19.8	45	17	3812.1	3469.1	181.3	172.8	161.5	144
Q96IK0	Transmembrane protein 101 OS=Homo sapiens OX=9606 GN=TMEM101 PE=1 SV=1	TMEM101	-	-	-	-	-	-	-	-	-	-	-	-	-	-	-	-	-	-	-	-	-	-	-	-	-	-	-	-	-	-	-	-	-	-	-	-	-	-	-	-	-	-	-	-	-	-	-	-	-	-	-	-	-	-	-	-	-	-	-	-	-	-	-	-	-	-	-	-	-	-	-	-	-	-	-	-	-	-	-	-	-	-	-	-	-	-	-	-	-	-	-	-	-	-	-	-	-	-	-	-	-	-	-	-	-	-	-	-	-	-	-	-	-	-	-	-	-	-	-	-	4	2	16.4	30.5	-	-	-	-
Q96IX5	Up-regulated during skeletal muscle growth protein 5 OS=Homo sapiens OX=9606 GN=ATP5MD PE=1 SV=1	ATP5MD	-	-	-	-	-	-	-	-	-	-	-	-	-	-	-	-	-	-	-	-	-	-	-	-	-	-	-	-	-	-	-	-	-	-	-	-	-	-	-	-	-	-	-	-	-	-	-	-	-	-	-	-	-	-	-	-	-	-	-	-	-	-	-	-	-	-	-	-	-	-	-	-	-	-	-	-	-	-	-	-	-	-	-	-	-	-	-	-	-	-	-	-	-	-	-	-	-	-	-	-	-	-	-	-	-	-	-	-	-	-	-	-	-	-	-	-	-	-	-	-	7	2	567.8	389.4	4.4	14.2	21	16.4
Q96JB5	CDK5 regulatory subunit-associated protein 3 OS=Homo sapiens OX=9606 GN=CDK5RAP3 PE=1 SV=2	CDK5RAP3	16	4	366.5	317	223.5	203.8	2979.6	2821.4	980.5	938.5	120.4	112.5	-	-	-	-	-	-	-	-	-	-	-	-	-	-	-	-	-	-	-	-	-	-	-	-	-	-	-	-	-	-	-	-	-	-	-	-	-	-	-	-	-	-	-	-	-	-	-	-	-	-	-	-	-	-	-	-	-	-	-	-	-	-	-	-	-	-	-	-	-	-	-	-	-	-	-	-	-	-	-	-	7	4	208	176.8	402.2	419.1	255.2	266.2	675.4	537.7	149.1	152.9	10	3	914	889.5	806.9	673.4	625.8	717	75.3	76.5	-	-	-	-	-	-	10	3	1133.2	1340.8	63.5	68.3	94.1	71.5
Q96JH7	Deubiquiti-ting protein VCIP135 OS=Homo sapiens OX=9606 GN=VCPIP1 PE=1 SV=2	VCPIP1	9	5	253.3	204.1	204.1	226	744.3	692.1	1117.5	1106.8	97.3	81.2	-	-	-	-	-	-	-	-	-	-	-	-	-	-	-	-	-	-	-	-	-	-	-	-	-	-	-	-	-	-	-	-	-	-	-	-	-	-	-	-	-	-	-	-	-	-	-	-	-	-	-	-	-	-	-	-	-	-	-	-	-	-	-	-	-	-	-	-	-	-	-	-	-	-	-	-	-	-	-	-	-	-	-	-	-	-	-	-	-	-	-	-	5	2	87.6	86.2	120.1	91.7	56.1	69.5	5.4	4.8	-	-	-	-	-	-	5	2	353.5	341.1	7.5	5.6	8.2	7.4
Q96JJ3	Engulfment and cell motility protein 2 OS=Homo sapiens OX=9606 GN=ELMO2 PE=1 SV=2	ELMO2	15	3	53.6	42.7	35.8	32.5	302.9	291.3	82.9	96.3	10.2	13.3	11	3	39.3	33.6	39	34.3	51.5	44.2	54.7	41.2	31	23.2	-	-	-	-	-	-	-	-	-	-	-	-	-	-	-	-	-	-	-	-	-	-	-	-	-	-	-	-	-	-	-	-	23	3	191.2	266.9	115.7	107	218.1	240.1	89.7	90.1	75	89.5	-	-	-	-	-	-	-	-	-	-	-	-	-	-	-	-	-	-	-	-	-	-	-	-	-	-	-	-	-	-	-	-	-	-	-	-	13	2	316.7	294.6	544.2	469.3	228.6	267.3	45	41.6	-	-	-	-	-	-	-	-	-	-	-	-	-	-
Q96JJ7	Protein disulfide-isomerase TMX3 OS=Homo sapiens OX=9606 GN=TMX3 PE=1 SV=2	TMX3	36	11	319.2	243.7	330.5	239.6	5275.4	4866.5	2611.8	2961.1	219	236.5	-	-	-	-	-	-	-	-	-	-	-	-	8	3	-	-	-	-	-	-	-	-	-	-	42	8	945.5	732.9	1226.4	1196.5	338.5	374.2	142.3	163	-	-	-	-	-	-	-	-	-	-	-	-	-	-	-	-	-	-	-	-	-	-	-	-	-	-	-	-	-	-	-	-	-	-	-	-	-	-	-	-	-	-	-	-	-	-	6	3	10.2	12	38.4	39.7	11.5	14.4	38.7	34.9	8.6	8.4	23	7	972.7	925.2	862.3	772.7	340.8	439.4	43.9	51	17	5	523.7	455	40.6	44.7	40	12	6503.8	7544.1	84	79.8	108.9	72.4
Q96K19	E3 ubiquitin-protein ligase RNF170 OS=Homo sapiens OX=9606 GN=RNF170 PE=1 SV=2	RNF170	-	-	-	-	-	-	-	-	-	-	-	-	-	-	-	-	-	-	-	-	-	-	-	-	-	-	-	-	-	-	-	-	-	-	-	-	-	-	-	-	-	-	-	-	-	-	-	-	-	-	-	-	-	-	-	-	-	-	-	-	-	-	-	-	-	-	-	-	-	-	-	-	-	-	-	-	-	-	-	-	-	-	-	-	-	-	-	-	-	-	-	-	-	-	-	-	-	-	-	-	-	-	-	-	-	-	-	-	-	-	-	-	-	-	-	-	-	-	-	-	2	2	135.6	135.1	-	5.7	8.9	4.6
Q96K49	Transmembrane protein 87B OS=Homo sapiens OX=9606 GN=TMEM87B PE=1 SV=1	TMEM87B	-	-	-	-	-	-	-	-	-	-	-	-	-	-	-	-	-	-	-	-	-	-	-	-	-	-	-	-	-	-	-	-	-	-	-	-	6	3	230.9	248	107.2	119.5	47.5	56.3	13.8	16.6	-	-	-	-	-	-	-	-	-	-	-	-	-	-	-	-	-	-	-	-	-	-	-	-	-	-	-	-	-	-	-	-	-	-	-	-	-	-	-	-	-	-	-	-	-	-	-	-	-	-	-	-	-	-	-	-	-	-	-	-	-	-	-	-	-	-	-	-	-	-	-	-	-	-	-	-	-	-	-	-	-	-
Q96K76	Ubiquitin carboxyl-termi-l hydrolase 47 OS=Homo sapiens OX=9606 GN=USP47 PE=1 SV=3	USP47	16	10	336.1	259.8	220.9	210.4	2091.2	1924.5	790.4	800.2	126.2	138.3	-	-	-	-	-	-	-	-	-	-	-	-	16	4	101.3	120.1	118.1	116.1	54.6	61.5	41.9	38.5	22.1	18.5	14	7	356.1	304.5	294.7	292.3	164.6	200.2	84.3	99.7	20	4	39.5	44.7	78.9	87.2	184.2	208.5	51.6	52.5	-	-	-	-	-	-	-	-	-	-	-	-	-	-	-	-	-	-	-	-	-	-	-	-	-	-	-	-	-	-	-	-	-	-	-	-	8	5	116.1	106.9	246.7	250.5	72	75.2	175.9	165.9	30.9	33.5	14	6	100.7	103.3	63.4	49.6	116.3	134.4	9.3	11.8	-	-	-	-	-	-	10	5	449.9	398.8	9.8	11.9	19.2	5.5
Q96KA5	Cleft lip and palate transmembrane protein 1-like protein OS=Homo sapiens OX=9606 GN=CLPTM1L PE=1 SV=1	CLPTM1L	29	8	279.4	228.4	221	201.7	3948.5	3619.8	3341.3	3383.7	225.5	189.8	-	-	-	-	-	-	-	-	-	-	-	-	6	3	505.3	651.4	831.4	782.3	172	176.9	79	63.9	41.1	39.6	28	5	2076.1	1807.4	1346.6	1331.4	390	389.8	99.9	115.7	-	-	-	-	-	-	-	-	-	-	-	-	-	-	-	-	-	-	-	-	-	-	-	-	-	-	-	-	-	-	-	-	-	-	-	-	-	-	-	-	-	-	-	-	-	-	6	3	23.2	16	106.1	107.1	21	24	122.4	123.4	9.5	11.8	13	5	791.3	774.7	756	686.7	216.6	239	15.9	9.3	9	4	1068.5	1092.5	48.6	26.8	26	7	3458.5	2874.7	60.4	69	28.3	27.7
Q96KC8	D-J homolog subfamily C member 1 OS=Homo sapiens OX=9606 GN=D-JC1 PE=1 SV=1	D-JC1	-	-	-	-	-	-	-	-	-	-	-	-	-	-	-	-	-	-	-	-	-	-	-	-	-	-	-	-	-	-	-	-	-	-	-	-	-	-	-	-	-	-	-	-	-	-	-	-	-	-	-	-	-	-	-	-	-	-	-	-	-	-	-	-	-	-	-	-	-	-	-	-	-	-	-	-	-	-	-	-	-	-	-	-	-	-	-	-	-	-	-	-	-	-	-	-	-	-	-	-	-	-	-	-	8	3	667.1	594.9	372.7	352.7	213.3	251	19.9	20.3	9	5	1078.3	1056.7	51.4	40.8	13	4	861.8	1212.5	24.9	19.1	13.6	4
Q96KP4	Cytosolic non-specific dipeptidase OS=Homo sapiens OX=9606 GN=CNDP2 PE=1 SV=2	CNDP2	58	13	1249.5	964.4	694.7	705.1	7553.7	7039.6	2091.7	2153.8	287.1	261.5	30	10	916.2	1308.1	1107.5	883	1303.9	1388.6	1303.6	1450.2	867.2	735.7	78	12	4422.8	5231.6	5590.2	5366.8	3326.1	3852.2	2920.9	2952.4	2002	1860.2	100	15	6341	5574.4	4951.9	4856	3035.3	3419.9	1889.5	2094.4	77	11	1755.3	2248.7	2403.7	2562.2	4043.5	4575.6	1551.4	1534.8	132	16	5746	8187.2	4406.6	4255.5	4298.1	4862.4	3439	3567.5	3074.5	3613.1	-	-	-	-	-	-	-	-	-	-	-	-	5	3	80.2	90.2	91.9	90.2	118.9	125.7	131	137.4	62	66.5	9	4	139.5	134.8	250.2	266.7	114.1	130.1	231.1	254.1	77.5	83.5	45	11	5008.9	4651.4	5941.6	5123.6	5423.7	6594.9	470.3	724	25	9	2156.5	2008	309.8	306.5	28	10	5768.8	5496.8	153	199.5	286.9	260.9
Q96L92	Sorting nexin-27 OS=Homo sapiens OX=9606 GN=SNX27 PE=1 SV=2	SNX27	35	8	1306.7	1044.6	651.6	626.2	8271	7674.3	1990.3	1839.6	190.8	168.7	-	-	-	-	-	-	-	-	-	-	-	-	33	4	1520.4	1636.6	2185.6	2077.2	418.6	427.9	356.5	350.7	153.3	155.3	-	-	-	-	-	-	-	-	-	-	26	3	159.9	165.3	451.6	470.1	920.6	862.2	188.1	171.6	-	-	-	-	-	-	-	-	-	-	-	-	-	-	-	-	-	-	-	-	-	-	-	-	-	-	-	-	-	-	-	-	-	-	-	-	-	-	-	-	-	-	-	-	-	-	-	-	7	3	498.2	451.9	441.2	380.3	328.8	370.9	30.9	50.3	-	-	-	-	-	-	7	3	818.7	815.9	32.6	36.1	16.6	26.5
Q96LJ7	Dehydroge-se/reductase SDR family member 1 OS=Homo sapiens OX=9606 GN=DHRS1 PE=1 SV=1	DHRS1	50	9	360.7	285.9	326.3	307	6287.4	5800	4509.2	5157.9	277.8	217.9	-	-	-	-	-	-	-	-	-	-	-	-	62	9	1894.3	2377.1	3214.1	3167.1	618.4	680	307.9	330.1	145.9	138.5	58	9	2373.9	2305.3	1093.1	1086.1	536.6	592.4	114.3	134.5	33	6	186	210.6	110.5	117.6	704.3	735.9	55.4	38.9	17	5	96.5	130.6	59.6	63.6	125.2	140.1	33.9	39.8	26.4	35.9	-	-	-	-	-	-	-	-	-	-	-	-	-	-	-	-	-	-	-	-	-	-	-	-	19	4	215.1	181.7	1306.5	1430.6	272.4	306.6	855.9	872.9	118	111.1	34	11	1557.8	1409.1	2362.1	2024.3	872.7	1090.2	35.8	43.3	21	7	1448.6	1338.7	60.7	50.3	37	11	2940.1	3252	46.7	42.7	36.5	17.4
Q96LW7-2	Isoform 2 of Caspase recruitment domain-containing protein 19 OS=Homo sapiens OX=9606 GN=CARD19	CARD19	-	-	-	-	-	-	-	-	-	-	-	-	-	-	-	-	-	-	-	-	-	-	-	-	-	-	-	-	-	-	-	-	-	-	-	-	-	-	-	-	-	-	-	-	-	-	-	-	-	-	-	-	-	-	-	-	-	-	-	-	-	-	-	-	-	-	-	-	-	-	-	-	-	-	-	-	-	-	-	-	-	-	-	-	-	-	-	-	-	-	-	-	-	-	-	-	-	-	-	-	-	-	-	-	-	-	-	-	-	-	-	-	-	-	-	-	-	-	-	-	13	5	664.5	782.7	7	7.1	5.9	5.2
Q96LZ7	Regulator of microtubule dy-mics protein 2 OS=Homo sapiens OX=9606 GN=RMDN2 PE=1 SV=2	RMDN2	-	-	-	-	-	-	-	-	-	-	-	-	-	-	-	-	-	-	-	-	-	-	-	-	-	-	-	-	-	-	-	-	-	-	-	-	-	-	-	-	-	-	-	-	-	-	-	-	-	-	-	-	-	-	-	-	-	-	-	-	-	-	-	-	-	-	-	-	-	-	-	-	-	-	-	-	-	-	-	-	-	-	-	-	-	-	-	-	-	-	-	-	-	-	-	-	-	-	-	-	-	-	-	-	6	4	80.7	70.4	59.6	64.2	43.2	51.4	15.2	13.9	-	-	-	-	-	-	7	2	234.4	263.8	-	4.7	2.8	2.2
Q96M27	Protein PRRC1 OS=Homo sapiens OX=9606 GN=PRRC1 PE=1 SV=1	PRRC1	22	5	319.9	247.1	242	244.2	4109.8	3780.3	3083.6	2715	203	181.2	-	-	-	-	-	-	-	-	-	-	-	-	-	-	-	-	-	-	-	-	-	-	-	-	6	3	116.9	67.6	77	58.8	51.1	44.2	16.1	17.3	-	-	-	-	-	-	-	-	-	-	-	-	-	-	-	-	-	-	-	-	-	-	-	-	-	-	-	-	-	-	-	-	-	-	-	-	-	-	-	-	-	-	-	-	-	-	-	-	-	-	-	-	-	-	-	-	-	-	7	3	340.2	326.1	283.4	253.3	170.7	213.8	16.8	15.1	-	-	-	-	-	-	28	7	1346.5	1239.4	36.8	56.8	43.2	38.2
Q96MH6	Transmembrane protein 68 OS=Homo sapiens OX=9606 GN=TMEM68 PE=2 SV=2	TMEM68	14	5	88.2	80.9	108.6	102.7	1485.7	1421.1	698.2	670.8	48.3	52.7	-	-	-	-	-	-	-	-	-	-	-	-	-	-	-	-	-	-	-	-	-	-	-	-	-	-	-	-	-	-	-	-	-	-	-	-	-	-	-	-	-	-	-	-	-	-	-	-	-	-	-	-	-	-	-	-	-	-	-	-	-	-	-	-	-	-	-	-	-	-	-	-	-	-	-	-	-	-	-	-	-	-	-	-	-	-	-	-	-	-	-	-	3	2	50.2	42.7	31.3	25.8	13.6	16.1	-	2.2	-	-	-	-	-	-	15	5	3784.9	3622.6	35.5	39.1	19.3	16.5
Q96N66	Lysophospholipid acyltransferase 7 OS=Homo sapiens OX=9606 GN=MBOAT7 PE=1 SV=2	MBOAT7	26	4	185.8	144.5	193.9	177.6	2570.2	2338.9	1190.4	1260.9	72.9	59.2	-	-	-	-	-	-	-	-	-	-	-	-	-	-	-	-	-	-	-	-	-	-	-	-	64	6	1134.7	1039.2	1169.7	1128.2	504.3	524.7	179.1	177.5	25	3	238.2	256.5	304.2	311.9	582.6	544.1	165.1	183	-	-	-	-	-	-	-	-	-	-	-	-	-	-	-	-	-	-	-	-	-	-	-	-	-	-	-	-	-	-	-	-	-	-	-	-	-	-	-	-	-	-	-	-	-	-	-	-	12	5	900	916.7	724.9	655.4	246.4	370.7	27.7	23.4	12	4	606.5	598.2	50.7	38.1	27	7	5282	5300	34.7	50.6	37.5	32.8
Q96NB2	Sideroflexin-2 OS=Homo sapiens OX=9606 GN=SFXN2 PE=1 SV=2	SFXN2	-	-	-	-	-	-	-	-	-	-	-	-	-	-	-	-	-	-	-	-	-	-	-	-	-	-	-	-	-	-	-	-	-	-	-	-	-	-	-	-	-	-	-	-	-	-	-	-	-	-	-	-	-	-	-	-	-	-	-	-	-	-	-	-	-	-	-	-	-	-	-	-	-	-	-	-	-	-	-	-	-	-	-	-	-	-	-	-	-	-	-	-	-	-	-	-	-	-	-	-	-	-	-	-	-	-	-	-	-	-	-	-	-	-	-	-	-	-	-	-	4	2	956.3	1160.1	4	5.9	10.6	7.8
Q96P48	Arf-GAP with Rho-GAP domain, ANK repeat and PH domain-containing protein 1 OS=Homo sapiens OX=9606 GN=ARAP1 PE=1 SV=3	ARAP1	-	-	-	-	-	-	-	-	-	-	-	-	-	-	-	-	-	-	-	-	-	-	-	-	-	-	-	-	-	-	-	-	-	-	-	-	-	-	-	-	-	-	-	-	-	-	35	9	196.2	235.9	413	456.1	681.5	743.8	222.1	210.5	-	-	-	-	-	-	-	-	-	-	-	-	-	-	-	-	-	-	-	-	-	-	-	-	-	-	-	-	-	-	-	-	-	-	-	-	-	-	-	-	-	-	-	-	-	-	-	-	-	-	-	-	-	-	-	-	-	-	-	-	-	-	-	-	-	-	-	-	-	-	-	-
Q96P48-1	Isoform 1 of Arf-GAP with Rho-GAP domain, ANK repeat and PH domain-containing protein 1 OS=Homo sapiens OX=9606 GN=ARAP1	ARAP1	10	5	16.9	15.1	3.4	11.1	106.8	87.8	30.7	34.9	4.7	-	7	4	68.9	65.2	67.6	65.3	61.7	68.9	84.8	70.9	41.3	36	12	3	149.8	146.9	174.6	166.4	115	111.7	92.3	99.1	60	54.1	19	7	971.6	964.1	812	814.6	440	490.9	266.9	277.4	-	-	-	-	-	-	-	-	-	-	25	7	873.1	1209.4	487.2	481	505.5	593.3	394.4	409.6	364.9	448.4	-	-	-	-	-	-	-	-	-	-	-	-	-	-	-	-	-	-	-	-	-	-	-	-	-	-	-	-	-	-	-	-	-	-	-	-	-	-	-	-	-	-	-	-	-	-	-	-	-	-	-	-	9	2	256.4	345	5.6	5.1	6	-
Q96P63	Serpin B12 OS=Homo sapiens OX=9606 GN=SERPINB12 PE=1 SV=1	SERPINB12	-	-	-	-	-	-	-	-	-	-	-	-	-	-	-	-	-	-	-	-	-	-	-	-	-	-	-	-	-	-	-	-	-	-	-	-	-	-	-	-	-	-	-	-	-	-	-	-	-	-	-	-	-	-	-	-	-	-	-	-	-	-	-	-	-	-	-	-	-	-	-	-	-	-	-	-	-	-	-	-	-	-	-	-	-	-	-	-	-	-	-	-	-	-	-	-	-	-	-	-	-	-	-	-	-	-	-	-	-	-	-	-	-	-	5	2	349.1	174.6	217.6	207.8	-	-	-	-	-	-	-	-
Q96P70	Importin-9 OS=Homo sapiens OX=9606 GN=IPO9 PE=1 SV=3	IPO9	10	5	148.8	130.5	88	75.7	778.5	744.5	301.1	300.5	34.9	34	15	7	265.2	370.6	322.9	256.9	358.8	423.2	907.9	1022.9	233.5	195.4	-	-	-	-	-	-	-	-	-	-	-	-	17	7	387.6	370.2	252.1	252.5	152	141.3	75.9	69.8	20	5	42.8	47.8	99	102.2	174.6	163.1	42.8	42.9	25	6	278.3	345.4	175.7	174.2	162.8	180.2	127.3	107.8	93.9	112.8	-	-	-	-	-	-	-	-	-	-	-	-	-	-	-	-	-	-	-	-	-	-	-	-	10	4	162.6	136.8	600.8	590.9	171.4	164.9	319.9	306.6	62.5	72.1	6	3	260	241.6	201	195.3	180.4	230.8	12.7	19.4	-	-	-	-	-	-	10	3	458.5	462.6	9.2	8.3	8.2	2.1
Q96PE3	Type I inositol 3,4-bisphosphate 4-phosphatase OS=Homo sapiens OX=9606 GN=INPP4A PE=1 SV=1	INPP4A	-	-	-	-	-	-	-	-	-	-	-	-	-	-	-	-	-	-	-	-	-	-	-	-	-	-	-	-	-	-	-	-	-	-	-	-	-	-	-	-	-	-	-	-	-	-	-	-	-	-	-	-	-	-	-	-	-	-	-	-	-	-	-	-	-	-	-	-	-	-	-	-	-	-	-	-	-	-	-	-	-	-	-	-	-	-	-	-	-	-	-	-	-	-	-	-	-	-	-	-	-	-	-	-	-	-	-	-	-	-	-	-	-	-	9	6	1021	926.6	135.4	118.3	-	-	-	-	-	-	-	-
Q96PK6	R--binding protein 14 OS=Homo sapiens OX=9606 GN=RBM14 PE=1 SV=2	RBM14; RBM14-RBM4	17	8	377.6	266.3	250.2	225.1	4112.4	3786.6	1264.8	1302.2	140.7	126.1	5	4	191.1	240.4	209.9	172.5	201	208.5	241.1	238	137.5	115	-	-	-	-	-	-	-	-	-	-	-	-	-	-	-	-	-	-	-	-	-	-	-	-	-	-	-	-	-	-	-	-	-	-	-	-	-	-	-	-	-	-	-	-	-	-	-	-	-	-	-	-	-	-	-	-	-	-	-	-	-	-	-	-	-	-	-	-	-	-	-	-	-	-	-	-	-	-	-	-	-	-	-	-	-	-	-	-	-	-	6	3	351.8	300	42.8	36.5	11	4	1767.6	1721.6	56.8	55.2	58.7	59.7
Q96PK6	R--binding protein 14 OS=Homo sapiens OX=9606 GN=RBM14 PE=1 SV=2	RBM14	-	-	-	-	-	-	-	-	-	-	-	-	-	-	-	-	-	-	-	-	-	-	-	-	-	-	-	-	-	-	-	-	-	-	-	-	-	-	-	-	-	-	-	-	-	-	-	-	-	-	-	-	-	-	-	-	-	-	-	-	-	-	-	-	-	-	-	-	-	-	-	-	-	-	-	-	-	-	-	-	-	-	-	-	-	-	-	-	-	-	-	-	-	-	-	-	-	-	-	-	-	-	-	-	-	-	-	-	-	-	-	-	-	-	6	3	351.8	300	42.8	36.5	11	4	1767.6	1721.6	56.8	55.2	58.7	59.7
Q96PP8	Guanylate-binding protein 5 OS=Homo sapiens OX=9606 GN=GBP5 PE=1 SV=1	GBP5	8	3	106.1	96.7	88.7	76.3	1048	1046.6	473.3	457.1	33.1	33.4	-	-	-	-	-	-	-	-	-	-	-	-	-	-	-	-	-	-	-	-	-	-	-	-	-	-	-	-	-	-	-	-	-	-	-	-	-	-	-	-	-	-	-	-	-	-	-	-	-	-	-	-	-	-	-	-	-	-	-	-	-	-	-	-	-	-	-	-	-	-	-	-	-	-	-	-	-	-	-	-	-	-	-	-	-	-	-	-	-	-	-	-	10	3	-	-	-	-	-	-	-	-	-	-	-	-	-	-	14	4	263.8	241.6	4.9	15.2	18.9	9.4
Q96QK1	Vacuolar protein sorting-associated protein 35 OS=Homo sapiens OX=9606 GN=VPS35 PE=1 SV=2	VPS35	34	11	689.8	464.5	410.3	402.7	3405.1	3128.9	1030.8	1137.5	156.5	165.1	42	15	1012.5	1289.3	1254.4	983.5	1209	1314.7	1326.3	1420.3	817.7	724.2	91	15	2198.6	2678	2903.6	2814	1625.5	1869.1	1600.7	1654	976.4	891.4	102	12	2712	2538.9	2460.8	2340.1	1407.2	1596.4	771	867.7	92	12	1701	2076.3	2496.1	2501.5	4876.4	5083.5	1639.9	1508.5	112	13	2779.9	4252.8	2187	2129.2	2029.5	2525.2	1694.3	1833.7	1503.5	1993.1	-	-	-	-	-	-	-	-	-	-	-	-	-	-	-	-	-	-	-	-	-	-	-	-	9	5	136.3	110	306	313.8	134.4	131.9	234.8	222.5	73.7	68.3	24	9	1542.3	1529.8	1416.5	1244.8	1265.3	1574.6	129.3	185.5	5	3	138.9	120.6	15.6	16.3	23	9	2095.1	2232.1	57.5	62.2	95.5	82
Q96RL7	Vacuolar protein sorting-associated protein 13A OS=Homo sapiens OX=9606 GN=VPS13A PE=1 SV=2	VPS13A	35	11	392.6	325	273.2	254.9	3904.2	3658.1	4244.9	4085.4	418.5	362.4	-	-	-	-	-	-	-	-	-	-	-	-	-	-	-	-	-	-	-	-	-	-	-	-	75	22	5578.3	5019.4	2480.2	2292.4	1067.8	1058.6	306.4	314.2	-	-	-	-	-	-	-	-	-	-	-	-	-	-	-	-	-	-	-	-	-	-	-	-	-	-	-	-	-	-	-	-	-	-	-	-	-	-	-	-	-	-	-	-	-	-	8	5	54.9	51.7	272.4	254.9	64.3	62.5	212.7	187.6	30.4	21.8	23	11	311.2	301.6	266.9	258.3	113.2	138.9	9.8	14.1	14	5	1040.5	989.6	79.8	77.1	17	8	733.4	969.6	34.7	23.2	22.6	11.8
Q96RQ1	Endoplasmic reticulum-Golgi intermediate compartment protein 2 OS=Homo sapiens OX=9606 GN=ERGIC2 PE=1 SV=2	ERGIC2	-	-	-	-	-	-	-	-	-	-	-	-	-	-	-	-	-	-	-	-	-	-	-	-	-	-	-	-	-	-	-	-	-	-	-	-	-	-	-	-	-	-	-	-	-	-	-	-	-	-	-	-	-	-	-	-	-	-	-	-	-	-	-	-	-	-	-	-	-	-	-	-	-	-	-	-	-	-	-	-	-	-	-	-	-	-	-	-	-	-	-	-	-	-	-	-	-	-	-	-	-	-	-	-	3	2	-	-	-	-	-	-	-	-	2	2	111.9	125.7	9.1	20.7	7	2	270.1	237.2	12.2	10.7	3.6	-
Q96RQ3	Methylcrotonoyl-CoA carboxylase subunit alpha, mitochondrial OS=Homo sapiens OX=9606 GN=MCCC1 PE=1 SV=3	MCCC1	352	28	29726.4	22470.8	25168.5	25530.3	20811.1	18533.1	22166.1	22985.3	22903	21532.2	356	28	19220.7	27048.6	22950.5	18734.4	22851.8	24952.5	24010.8	27932.5	22966.3	19459.6	368	25	19890.7	23975.7	19229.5	18676	19352.1	22487.2	28597.8	29145.4	26350.5	23346.1	542	29	29228.6	27919.3	35013.2	33858.8	39772	47884.5	38298.3	43432	748	31	53445.6	64181.6	39518	42507.4	53790	56869.8	48439.3	49788	965	31	42836.7	61818.8	60452	59666.5	49235.6	54544.7	58313.2	60971.6	54320.7	62508.9	1915	28	91869.8	99487.9	97098.5	88466.2	100358	94366.5	95006.7	92930.8	96157.1	104816	1751	32	103486	101627	83395.2	86026.7	90526.3	90278.6	86158.2	83893.6	74744.9	81970.4	1585	35	111269	96609.4	106765	107348	95735.6	98576.5	104118	102746	90990	93541.9	174	27	16446.8	16107.6	21161.9	16569.7	16189.2	19475.2	12309	22151	61	18	3488.5	3480.1	3400.7	4594.2	68	16	5419.7	4546	2211.7	4147.3	6040.1	6106.7
Q96RT1	Erbin OS=Homo sapiens OX=9606 GN=ERBIN PE=1 SV=2	ERBIN	-	-	-	-	-	-	-	-	-	-	-	-	-	-	-	-	-	-	-	-	-	-	-	-	-	-	-	-	-	-	-	-	-	-	-	-	-	-	-	-	-	-	-	-	-	-	-	-	-	-	-	-	-	-	-	-	-	-	-	-	-	-	-	-	-	-	-	-	-	-	-	-	-	-	-	-	-	-	-	-	-	-	-	-	-	-	-	-	-	-	-	-	-	-	-	-	-	-	-	-	-	-	-	-	21	7	1752.5	1710.3	1374.2	1253.7	800.3	961.4	49.5	60.1	-	-	-	-	-	-	4	2	115.1	199.3	2	2.7	4.4	3.1
Q96RU3	Formin-binding protein 1 OS=Homo sapiens OX=9606 GN=FNBP1 PE=1 SV=2	FNBP1	46	9	623.5	458.4	318.2	309.9	3470.1	3059.9	805.7	792.3	110	102.2	-	-	-	-	-	-	-	-	-	-	-	-	20	3	123.2	158.9	209.1	203.3	81	97.9	60.1	54.6	28.3	32	42	6	450.9	406.7	352.9	335.8	181.9	185.7	79.7	92	34	5	163.2	194.1	497.9	522.7	940.8	984.2	289.4	290.3	20	4	139.9	201	38.9	42.7	41	69.2	28.7	32	24.5	38.1	-	-	-	-	-	-	-	-	-	-	-	-	5	3	-	-	-	-	-	-	-	-	-	-	12	5	297.7	299.4	768.9	807.3	325.4	336.7	611.9	552.9	139.9	147.9	8	4	201.3	201.5	178.5	169.4	166.2	195.1	21.1	22.9	4	2	306.8	280.1	35.4	31.9	7	2	120.3	143.4	-	-	5.6	2.7
Q96S52	GPI transamidase component PIG-S OS=Homo sapiens OX=9606 GN=PIGS PE=1 SV=3	PIGS	-	-	-	-	-	-	-	-	-	-	-	-	-	-	-	-	-	-	-	-	-	-	-	-	-	-	-	-	-	-	-	-	-	-	-	-	-	-	-	-	-	-	-	-	-	-	-	-	-	-	-	-	-	-	-	-	-	-	-	-	-	-	-	-	-	-	-	-	-	-	-	-	-	-	-	-	-	-	-	-	-	-	-	-	-	-	-	-	-	-	-	-	-	-	-	-	-	-	-	-	-	-	-	-	-	-	-	-	-	-	-	-	-	-	-	-	-	-	-	-	14	6	1202.7	1250	17.8	26.8	26.1	29.7
Q96S66	Chloride channel CLIC-like protein 1 OS=Homo sapiens OX=9606 GN=CLCC1 PE=1 SV=1	CLCC1	-	-	-	-	-	-	-	-	-	-	-	-	-	-	-	-	-	-	-	-	-	-	-	-	-	-	-	-	-	-	-	-	-	-	-	-	-	-	-	-	-	-	-	-	-	-	-	-	-	-	-	-	-	-	-	-	-	-	-	-	-	-	-	-	-	-	-	-	-	-	-	-	-	-	-	-	-	-	-	-	-	-	-	-	-	-	-	-	-	-	-	-	-	-	-	-	-	-	-	-	-	-	-	-	5	2	442.8	453.2	331.2	302.5	246.5	287.5	22.4	35.3	4	3	823.3	707.3	112	66.5	14	8	3064.7	3059.2	47.5	54.5	67.9	49.7
Q96S97	Myeloid-associated differentiation marker OS=Homo sapiens OX=9606 GN=MYADM PE=1 SV=2	MYADM	9	3	52.3	43.6	34.2	30	480.9	437.2	228.8	244.7	21.4	18.7	-	-	-	-	-	-	-	-	-	-	-	-	-	-	-	-	-	-	-	-	-	-	-	-	-	-	-	-	-	-	-	-	-	-	-	-	-	-	-	-	-	-	-	-	-	-	-	-	-	-	-	-	-	-	-	-	-	-	-	-	-	-	-	-	-	-	-	-	-	-	-	-	-	-	-	-	-	-	-	-	-	-	-	-	-	-	-	-	-	-	-	-	5	2	414.6	386.3	315.1	294	144	178.5	23.8	19.8	8	2	266.7	258.8	18.2	16.8	16	3	1515.2	1964.1	17.8	22.2	17.4	11.4
Q96ST3	Paired amphipathic helix protein Sin3a OS=Homo sapiens OX=9606 GN=SIN3A PE=1 SV=2	SIN3A	-	-	-	-	-	-	-	-	-	-	-	-	-	-	-	-	-	-	-	-	-	-	-	-	9	3	52.6	75.3	69.5	65.9	45.3	58.8	28.4	37.7	27.4	29	7	3	-	-	-	-	-	-	-	-	-	-	-	-	-	-	-	-	-	-	5	4	20.2	24.2	11.5	12.6	14.5	11.4	7.5	8.3	9	11.2	-	-	-	-	-	-	-	-	-	-	-	-	-	-	-	-	-	-	-	-	-	-	-	-	-	-	-	-	-	-	-	-	-	-	-	-	-	-	-	-	-	-	-	-	-	-	-	-	-	-	-	-	-	-	-	-	-	-	-	-
Q96T51	RUN and FYVE domain-containing protein 1 OS=Homo sapiens OX=9606 GN=RUFY1 PE=1 SV=2	RUFY1	-	-	-	-	-	-	-	-	-	-	-	-	-	-	-	-	-	-	-	-	-	-	-	-	-	-	-	-	-	-	-	-	-	-	-	-	-	-	-	-	-	-	-	-	-	-	-	-	-	-	-	-	-	-	-	-	-	-	-	-	-	-	-	-	-	-	-	-	-	-	-	-	-	-	-	-	-	-	-	-	-	-	-	-	-	-	-	-	-	-	-	-	-	-	-	-	-	-	-	-	-	-	-	-	10	5	366.2	357.8	366.8	311.2	267.5	311.8	21.2	28.9	-	-	-	-	-	-	6	3	57	87.5	-	-	4.4	2.6
Q96TA2	ATP-dependent zinc metalloprotease YME1L1 OS=Homo sapiens OX=9606 GN=YME1L1 PE=1 SV=2	YME1L1	-	-	-	-	-	-	-	-	-	-	-	-	-	-	-	-	-	-	-	-	-	-	-	-	-	-	-	-	-	-	-	-	-	-	-	-	-	-	-	-	-	-	-	-	-	-	-	-	-	-	-	-	-	-	-	-	-	-	-	-	-	-	-	-	-	-	-	-	-	-	-	-	-	-	-	-	-	-	-	-	-	-	-	-	-	-	-	-	-	-	-	-	-	-	-	-	-	-	-	-	-	-	-	-	-	-	-	-	-	-	-	-	-	-	-	-	-	-	-	-	2	2	51.8	103	-	2.7	3	-
Q96TC7	Regulator of microtubule dy-mics protein 3 OS=Homo sapiens OX=9606 GN=RMDN3 PE=1 SV=2	FAM82A2; RMDN3	61	10	498.8	409.2	648.4	595	4401.2	4057.8	13831.7	14269.7	939.9	832.7	-	-	-	-	-	-	-	-	-	-	-	-	13	3	554.6	600	607.8	566.3	150.2	154.8	96	84.8	58.3	51.8	-	-	-	-	-	-	-	-	-	-	-	-	-	-	-	-	-	-	-	-	-	-	-	-	-	-	-	-	-	-	-	-	-	-	-	-	-	-	-	-	-	-	-	-	-	-	-	-	-	-	-	-	-	-	-	-	-	-	-	-	-	-	-	-	-	-	-	-	25	9	598.8	561.2	1779.2	1462.5	428.6	538.7	56.9	71.2	12	5	1083.9	883.5	81.4	54.1	23	8	2722.7	3022.8	47	45.2	44.4	32
Q96TC7	Regulator of microtubule dy-mics protein 3 OS=Homo sapiens OX=9606 GN=RMDN3 PE=1 SV=2	RMDN3	-	-	-	-	-	-	-	-	-	-	-	-	-	-	-	-	-	-	-	-	-	-	-	-	-	-	-	-	-	-	-	-	-	-	-	-	-	-	-	-	-	-	-	-	-	-	-	-	-	-	-	-	-	-	-	-	-	-	-	-	-	-	-	-	-	-	-	-	-	-	-	-	-	-	-	-	-	-	-	-	-	-	-	-	-	-	-	-	-	-	-	-	-	-	-	-	-	-	-	-	-	-	-	-	25	9	598.8	561.2	1779.2	1462.5	428.6	538.7	56.9	71.2	12	5	1083.9	883.5	81.4	54.1	23	8	2722.7	3022.8	47	45.2	44.4	32
Q99426	Tubulin-folding cofactor B OS=Homo sapiens OX=9606 GN=TBCB PE=1 SV=2	TBCB	27	5	578.4	447.8	435.9	364.1	8039.8	7269.5	1058.8	1042.4	131.5	129.9	-	-	-	-	-	-	-	-	-	-	-	-	18	4	611.9	677.1	841.9	809.5	384.4	467.7	335.1	333.5	218.3	198.7	25	5	1050.8	947.4	754.8	720.6	331.2	414.4	211.4	242.1	38	5	607.2	770.9	1175.2	1268.9	1924.7	2087.5	652.4	632.2	18	4	1066.5	1510.8	619.5	622.1	580	726.2	483.8	502.3	438.4	573.6	-	-	-	-	-	-	-	-	-	-	-	-	-	-	-	-	-	-	-	-	-	-	-	-	5	3	177.7	168.6	262.5	273.8	165.2	193.7	241.1	251.2	106.2	124.2	-	-	-	-	-	-	-	-	-	-	-	-	-	-	-	-	-	-	-	-	-	-	-	-
Q99436	Proteasome subunit beta type-7 OS=Homo sapiens OX=9606 GN=PSMB7 PE=1 SV=1	PSMB7	15	4	399	306.2	271.5	249.5	2025.6	1823.8	512.7	546.3	69.5	69	-	-	-	-	-	-	-	-	-	-	-	-	-	-	-	-	-	-	-	-	-	-	-	-	31	4	2001.8	1959.2	1370.3	1268.4	615.6	707.6	297.7	329.3	26	3	450.3	742.8	1240.5	1314.7	2367.7	2428	489.6	512.8	22	3	911.4	1163.7	447.4	449.4	472.2	518.3	365.3	336.9	292.6	349.3	-	-	-	-	-	-	-	-	-	-	-	-	-	-	-	-	-	-	-	-	-	-	-	-	5	3	403.5	386.1	878	889.7	377.2	377.3	554.9	565.5	231.9	224.7	6	3	1190.6	1091.9	773.2	645.3	1289.8	1571.2	82.4	93.3	8	3	367.2	329.9	66.8	35.1	9	2	418	424.9	13.5	7.9	9.5	8.8
Q99439	Calponin-2 OS=Homo sapiens OX=9606 GN=CNN2 PE=1 SV=4	CNN2	64	11	1498.8	1095.4	1139.7	1077.6	20575.6	19201.4	3189.6	3117.1	392.4	366.1	-	-	-	-	-	-	-	-	-	-	-	-	14	3	750.9	774.4	1201.4	1190.4	540.3	608.5	390.1	378.7	197.8	168.3	29	8	1703.5	1530.1	2073.8	2060.2	502	547.4	340.4	364.8	23	4	337.4	461.9	962.1	1012.8	1169	1100.6	350.6	359.3	28	6	1741.1	1905.3	668.7	607.5	584.8	687.5	466.1	455.8	391.7	408	10	3	121.2	123.1	180.1	184.4	132.6	123.2	183.1	165.7	74.6	80.1	18	6	105.5	100.5	77.5	76.3	130.8	124.3	219.9	212	65.3	64.8	19	6	1169.7	1034.5	1676.3	1699.6	1079.3	1080.3	1740.5	1714	609.8	646.7	32	8	3826.4	3757.2	3417.8	2977.9	2711.4	3318	346.2	554.7	33	8	7729.5	6571.4	517.2	426	51	10	15316.2	17259	195.9	231	284.9	236.1
Q99442	Translocation protein SEC62 OS=Homo sapiens OX=9606 GN=SEC62 PE=1 SV=1	SEC62	24	5	389.9	276.1	296.5	248.2	5346.1	4910.4	3417	3824.2	307.3	241.6	-	-	-	-	-	-	-	-	-	-	-	-	12	4	293.1	377.6	474.3	459	134	157.7	91.3	103	68.3	57.1	20	5	472.4	449.8	297.3	291.1	139.3	159	76.6	91.9	-	-	-	-	-	-	-	-	-	-	-	-	-	-	-	-	-	-	-	-	-	-	-	-	-	-	-	-	-	-	-	-	-	-	-	-	-	-	-	-	-	-	-	-	-	-	-	-	-	-	-	-	-	-	-	-	-	-	21	5	1864.4	1819.9	1640.9	1427.7	605.1	732.7	64.8	93.7	17	5	2168	2050.2	236.9	191.1	21	5	4051.8	3765.3	42.8	50.3	34.6	34.2
Q99460	26S proteasome non-ATPase regulatory subunit 1 OS=Homo sapiens OX=9606 GN=PSMD1 PE=1 SV=2	PSMD1	16	5	219.7	177.1	150.3	132.9	1879.3	1742.1	408.6	401.1	47.1	47.2	14	7	258	343.7	288	246.5	318.6	352.2	377.4	382.5	228	196.4	24	6	958	1153.7	1216.8	1188.1	731.7	851.7	627	653.3	449.6	387	40	7	1762	1640.6	1500	1456.1	839.9	1009.7	533.9	599.1	61	10	793.6	1151.5	1331.4	1430.8	2675.8	3065.1	880.7	927.3	38	10	2051.8	2944.4	1302.2	1263.2	1312	1544.8	1098.4	1077.4	930.5	1136.6	-	-	-	-	-	-	-	-	-	-	-	-	-	-	-	-	-	-	-	-	-	-	-	-	6	3	64.4	56.2	144.4	156.6	63.1	69.9	103.3	102.9	44	43.4	23	7	1666.5	1683.9	1187.5	1002.6	1030.2	1342.1	83.3	146.6	8	2	396.2	348.9	75.8	61.2	9	5	87.8	90	-	-	2.9	2.5
Q99467	CD180 antigen OS=Homo sapiens OX=9606 GN=CD180 PE=1 SV=2	CD180	-	-	-	-	-	-	-	-	-	-	-	-	-	-	-	-	-	-	-	-	-	-	-	-	-	-	-	-	-	-	-	-	-	-	-	-	-	-	-	-	-	-	-	-	-	-	-	-	-	-	-	-	-	-	-	-	-	-	-	-	-	-	-	-	-	-	-	-	-	-	-	-	-	-	-	-	-	-	-	-	-	-	-	-	-	-	-	-	-	-	-	-	-	-	-	-	-	-	-	-	-	-	-	-	5	2	493.2	404.6	841.3	800.8	231.7	310.9	24.1	30.3	-	-	-	-	-	-	-	-	-	-	-	-	-	-
Q99487	Platelet-activating factor acetylhydrolase 2, cytoplasmic OS=Homo sapiens OX=9606 GN=PAFAH2 PE=1 SV=1	PAFAH2	-	-	-	-	-	-	-	-	-	-	-	-	-	-	-	-	-	-	-	-	-	-	-	-	-	-	-	-	-	-	-	-	-	-	-	-	-	-	-	-	-	-	-	-	-	-	-	-	-	-	-	-	-	-	-	-	-	-	-	-	-	-	-	-	-	-	-	-	-	-	-	-	-	-	-	-	-	-	-	-	-	-	-	-	-	-	-	-	-	-	-	-	-	-	-	-	-	-	-	-	-	-	-	-	-	-	-	-	-	-	-	-	-	-	-	-	-	-	-	-	5	2	205.3	212.2	3.8	4.2	8.7	3.3
Q99497	Protein/nucleic acid deglycase DJ-1 OS=Homo sapiens OX=9606 GN=PARK7 PE=1 SV=2	PARK7	23	6	1606.5	1261.5	1093.7	994	8234.6	7580.5	3273.5	3248.6	629.7	620	24	8	872.3	1060.1	949	851.9	1301	1298.1	1390.5	1300.4	910.7	751.8	53	7	3952.8	4584.3	5450.6	5197	2537.8	3021.9	2165	2109.6	1492.1	1233.5	60	7	7536.5	6996.5	5715.5	5344.5	2488.6	2570.1	1806.5	1834.7	50	7	1893.6	2184.8	2836.7	3057	4617.5	4378.1	1890.7	1833.6	143	9	32089.1	41369.2	5451.8	5645	4313.1	4620.5	3454.9	3222	3238.4	3560.6	8	4	97.2	83.5	100.7	94.5	95.8	97.4	123.7	109.2	76.7	84.3	5	4	128.2	113.9	107.7	118.4	151.2	155.4	170.4	152	97.1	94.7	19	8	563.8	523.6	863.9	896.3	641.4	664.9	853.2	825.9	427.5	470.6	24	6	4375.2	3943.9	3703.7	3345.4	2426.9	3740.5	621.3	777.4	18	5	4383.1	3762	862.2	714	126	11	71160.5	72970.4	169.7	251.1	363.7	339.6
Q99523	Sortilin OS=Homo sapiens OX=9606 GN=SORT1 PE=1 SV=3	SORT1	9	3	267.5	199.1	157.3	153.5	794.3	754.8	610.4	597.4	71.8	56.8	-	-	-	-	-	-	-	-	-	-	-	-	-	-	-	-	-	-	-	-	-	-	-	-	14	4	275.9	266	144.1	140.2	62.2	75.2	21.6	26.5	18	5	64.7	86.4	300.5	290.5	558.5	550	205.7	207.6	-	-	-	-	-	-	-	-	-	-	-	-	-	-	-	-	-	-	-	-	-	-	-	-	-	-	-	-	-	-	-	-	-	-	-	-	-	-	-	-	-	-	-	-	-	-	-	-	17	3	1093.5	942.2	3677.8	3109	1498.3	1674.2	165.5	180.5	3	2	141	125.6	24.8	24.5	2	2	93.3	109.5	5	8.1	9.3	7.3
Q99536	Sy-ptic vesicle membrane protein VAT-1 homolog OS=Homo sapiens OX=9606 GN=VAT1 PE=1 SV=2	VAT1	18	5	461.5	387.8	302.7	269.2	2683.4	2579.9	1715.3	1702.5	159.3	114.6	-	-	-	-	-	-	-	-	-	-	-	-	-	-	-	-	-	-	-	-	-	-	-	-	35	7	1892.4	1911	1502.6	1469.4	826.2	849.8	235.9	225.6	-	-	-	-	-	-	-	-	-	-	-	-	-	-	-	-	-	-	-	-	-	-	-	-	-	-	-	-	-	-	-	-	-	-	-	-	-	-	-	-	-	-	-	-	-	-	-	-	-	-	-	-	-	-	-	-	-	-	12	4	893.3	799.2	747.6	646.2	516.8	614.8	74.7	96.2	-	-	-	-	-	-	35	11	4825	4637.8	47.5	55.4	64.3	57.7
Q99538	Legumain OS=Homo sapiens OX=9606 GN=LGMN PE=1 SV=1	LGMN	-	-	-	-	-	-	-	-	-	-	-	-	-	-	-	-	-	-	-	-	-	-	-	-	-	-	-	-	-	-	-	-	-	-	-	-	-	-	-	-	-	-	-	-	-	-	43	3	162.7	213.3	367.3	308.8	713.4	512.6	218.9	205.2	-	-	-	-	-	-	-	-	-	-	-	-	-	-	-	-	-	-	-	-	-	-	-	-	-	-	-	-	-	-	-	-	-	-	-	-	-	-	-	-	-	-	-	-	-	-	-	-	5	2	361.3	340	1050.8	950.3	328.3	368	21.3	23.1	-	-	-	-	-	-	-	-	-	-	-	-	-	-
Q99567	Nuclear pore complex protein Nup88 OS=Homo sapiens OX=9606 GN=NUP88 PE=1 SV=2	NUP88	-	-	-	-	-	-	-	-	-	-	-	-	-	-	-	-	-	-	-	-	-	-	-	-	-	-	-	-	-	-	-	-	-	-	-	-	-	-	-	-	-	-	-	-	-	-	-	-	-	-	-	-	-	-	-	-	-	-	-	-	-	-	-	-	-	-	-	-	-	-	-	-	-	-	-	-	-	-	-	-	-	-	-	-	-	-	-	-	-	-	-	-	5	3	40.5	32.6	111.7	120.9	43.2	44.2	65.8	67.3	10.5	13.8	3	2	14.8	10.4	11.3	8.3	10.6	12.7	-	-	-	-	-	-	-	-	4	3	171.8	174.8	3.1	4.4	6.3	3.4
Q99571	P2X purinoceptor 4 OS=Homo sapiens OX=9606 GN=P2RX4 PE=1 SV=2	P2RX4	-	-	-	-	-	-	-	-	-	-	-	-	-	-	-	-	-	-	-	-	-	-	-	-	-	-	-	-	-	-	-	-	-	-	-	-	11	3	641.3	569.6	251.6	231.9	118.5	93.8	23.2	25.5	-	-	-	-	-	-	-	-	-	-	-	-	-	-	-	-	-	-	-	-	-	-	-	-	-	-	-	-	-	-	-	-	-	-	-	-	-	-	-	-	-	-	-	-	-	-	-	-	-	-	-	-	-	-	-	-	-	-	4	2	96.6	95.7	180.9	176.8	68.2	90.4	6.6	6.6	-	-	-	-	-	-	-	-	-	-	-	-	-	-
Q99595	Mitochondrial import inner membrane translocase subunit Tim17-A OS=Homo sapiens OX=9606 GN=TIMM17A PE=1 SV=1	TIMM17A	-	-	-	-	-	-	-	-	-	-	-	-	-	-	-	-	-	-	-	-	-	-	-	-	-	-	-	-	-	-	-	-	-	-	-	-	-	-	-	-	-	-	-	-	-	-	-	-	-	-	-	-	-	-	-	-	-	-	-	-	-	-	-	-	-	-	-	-	-	-	-	-	-	-	-	-	-	-	-	-	-	-	-	-	-	-	-	-	-	-	-	-	-	-	-	-	-	-	-	-	-	-	-	-	-	-	-	-	-	-	-	-	-	-	5	2	129.7	111.6	13.6	14.4	3	2	340.8	327	15.4	15.7	6.4	8.8
Q99598	Translin-associated protein X OS=Homo sapiens OX=9606 GN=TS-X PE=1 SV=1	TS-X	4	3	58	43.5	35.4	34.5	402.2	379.1	128.5	127.6	13.3	12.9	-	-	-	-	-	-	-	-	-	-	-	-	-	-	-	-	-	-	-	-	-	-	-	-	23	5	903.4	842	658.9	666.1	233.7	287.5	129.2	154.3	-	-	-	-	-	-	-	-	-	-	10	4	391.1	558.2	213.1	202.7	227.1	267	140.3	152.1	177.6	259.8	-	-	-	-	-	-	-	-	-	-	-	-	-	-	-	-	-	-	-	-	-	-	-	-	-	-	-	-	-	-	-	-	-	-	-	-	6	3	38.6	38.9	29.4	23.4	26.6	32.6	-	-	-	-	-	-	-	-	-	-	-	-	-	-	-	-
Q99613	Eukaryotic translation initiation factor 3 subunit C OS=Homo sapiens OX=9606 GN=EIF3C PE=1 SV=1	EIF3C	64	18	2991.6	2410.1	1848.9	1794.8	9617.1	8779.4	4039.1	4049	1425.3	1327	-	-	-	-	-	-	-	-	-	-	-	-	-	-	-	-	-	-	-	-	-	-	-	-	23	9	2247.9	1941.9	1877.9	1764.5	1118.4	1128.6	622.4	588.3	28	5	384.7	567.9	656.9	811.4	1370.6	1447.1	565.9	566.2	30	9	648.8	1040.9	455	502.3	452.9	574.4	390.5	440.9	354.6	502.8	-	-	-	-	-	-	-	-	-	-	-	-	-	-	-	-	-	-	-	-	-	-	-	-	-	-	-	-	-	-	-	-	-	-	-	-	-	-	-	-	-	-	-	-	-	-	-	-	-	-	-	-	-	-	-	-	-	-	-	-
Q99614	Tetratricopeptide repeat protein 1 OS=Homo sapiens OX=9606 GN=TTC1 PE=1 SV=1	TTC1	-	-	-	-	-	-	-	-	-	-	-	-	-	-	-	-	-	-	-	-	-	-	-	-	-	-	-	-	-	-	-	-	-	-	-	-	-	-	-	-	-	-	-	-	-	-	-	-	-	-	-	-	-	-	-	-	-	-	-	-	-	-	-	-	-	-	-	-	-	-	-	-	-	-	-	-	-	-	-	-	-	-	-	-	-	-	-	-	-	-	-	-	-	-	-	-	-	-	-	-	-	-	-	-	-	-	-	-	-	-	-	-	-	-	5	2	237	193.1	40	29	3	2	341.8	420.8	10	20.2	16.3	16
Q99615	D-J homolog subfamily C member 7 OS=Homo sapiens OX=9606 GN=D-JC7 PE=1 SV=2	D-JC7	-	-	-	-	-	-	-	-	-	-	-	-	-	-	-	-	-	-	-	-	-	-	-	-	-	-	-	-	-	-	-	-	-	-	-	-	-	-	-	-	-	-	-	-	-	-	-	-	-	-	-	-	-	-	-	-	-	-	-	-	-	-	-	-	-	-	-	-	-	-	-	-	-	-	-	-	-	-	-	-	-	-	-	-	-	-	-	-	-	-	-	-	-	-	-	-	-	-	-	-	-	-	-	-	-	-	-	-	-	-	-	-	-	-	-	-	-	-	-	-	5	2	141.9	251.5	-	-	-	-
Q99623	Prohibitin-2 OS=Homo sapiens OX=9606 GN=PHB2 PE=1 SV=2	PHB2	147	21	1581.1	1124	1033.5	918.2	12915.3	11646.4	17572.6	18939.5	1193.7	1097.6	71	17	2975.4	3991.8	3475.7	2835.5	4129.5	4342	4016	4582.1	2860.9	2456	161	20	5874.5	7203.7	7488.1	7154.4	4185	4853.8	3812.6	3928.8	2613.1	2351.4	257	20	9316.4	8317.9	5771.3	5460.8	3041.8	3131.9	1769.2	1930.5	116	18	4019.4	5296.7	5150.1	5423	7660.8	7964.8	2764.9	2698.3	214	20	10803	15116.8	8595.2	8532.4	8685.1	9556.6	6616.7	6751.7	6055.8	6962.8	-	-	-	-	-	-	-	-	-	-	-	-	10	6	164.3	161.9	166.3	178	351	366.7	204.7	192.9	187.1	200.2	19	8	528	458.3	1606.9	1663.5	571.7	575	2186	1863.8	634.5	353.2	109	19	6346.3	5808	6442.2	5767.4	2389.7	3225.7	690.2	920.3	130	19	10174.8	9420	695	750.1	213	21	20350.9	21361.2	327.7	410.8	554.3	356.8
Q99627	COP9 sig-losome complex subunit 8 OS=Homo sapiens OX=9606 GN=COPS8 PE=1 SV=1	COPS8	-	-	-	-	-	-	-	-	-	-	-	-	-	-	-	-	-	-	-	-	-	-	-	-	-	-	-	-	-	-	-	-	-	-	-	-	-	-	-	-	-	-	-	-	-	-	-	-	-	-	-	-	-	-	-	-	-	-	-	-	-	-	-	-	-	-	-	-	-	-	-	-	-	-	-	-	-	-	-	-	-	-	-	-	-	-	-	-	-	-	-	-	-	-	-	-	-	-	-	-	-	-	-	-	5	2	560.7	543.4	494	459.1	393.5	452.1	26	32.9	-	-	-	-	-	-	-	-	-	-	-	-	-	-
Q99643	Succi-te dehydroge-se cytochrome b560 subunit, mitochondrial OS=Homo sapiens OX=9606 GN=SDHC PE=1 SV=1	SDHC	-	-	-	-	-	-	-	-	-	-	-	-	-	-	-	-	-	-	-	-	-	-	-	-	-	-	-	-	-	-	-	-	-	-	-	-	-	-	-	-	-	-	-	-	-	-	-	-	-	-	-	-	-	-	-	-	-	-	-	-	-	-	-	-	-	-	-	-	-	-	-	-	-	-	-	-	-	-	-	-	-	-	-	-	-	-	-	-	-	-	-	-	-	-	-	-	-	-	-	-	-	-	-	-	6	2	761.1	748.9	577.5	390.2	163.6	273.5	21.9	31	-	-	-	-	-	-	13	2	4910.9	3406.6	52.8	62.4	56.1	52.7
Q99685	Monoglyceride lipase OS=Homo sapiens OX=9606 GN=MGLL PE=1 SV=2	MGLL	43	10	229.3	192.8	193.6	167	3969.3	3748.8	941.9	874.1	95.6	101.6	4	3	16.4	26.3	20.6	18.3	23.9	20.4	28.8	27.7	15	14.1	-	-	-	-	-	-	-	-	-	-	-	-	41	9	2213.1	2006.4	2056.5	2081.4	947.6	1169.1	502.9	623.3	-	-	-	-	-	-	-	-	-	-	15	6	139.1	170.7	72.1	58.6	59.9	92.1	39.8	38.6	39.4	52.7	-	-	-	-	-	-	-	-	-	-	-	-	-	-	-	-	-	-	-	-	-	-	-	-	-	-	-	-	-	-	-	-	-	-	-	-	19	5	2933.3	3006.5	1974.4	1873.1	877.5	1063.5	106	101.2	-	-	-	-	-	-	36	9	4436.1	4349.9	37.7	61.5	132.6	65
Q99714	3-hydroxyacyl-CoA dehydroge-se type-2 OS=Homo sapiens OX=9606 GN=HSD17B10 PE=1 SV=3	HSD17B10	65	9	547.3	432.1	414.2	383.1	5132.1	4887	1978	2016.5	252.7	255.7	11	5	36.7	31.7	47.7	31.9	50.5	45.2	53.9	40.8	43	37.8	44	8	1123.3	1320.8	1720.6	1618.4	703	782.2	442.8	447.7	304.7	284.5	54	10	2433.3	1890.8	2443.8	2431.5	727.3	836.4	440.1	517.8	38	6	463.1	634.7	748.7	770.1	1326.8	1482.3	441.2	457	34	7	410.5	568.7	213.3	204.8	181.2	240	141.8	160.2	153.6	198.8	15	3	23.7	21.1	32.2	33.7	25	25.8	30.5	36.6	22.9	23.1	21	4	-	-	-	-	-	-	-	-	-	-	23	5	33.8	23.5	57.2	43.1	30.8	28.8	47.5	41.4	22.8	25.7	35	10	1784.6	2035.5	1374.4	1060.2	1697.5	2072.9	221.4	335.8	36	8	2101	1865.1	159.5	142.7	75	10	8561	10394.3	164	210.2	404.2	217.7
Q99719	Septin-5 OS=Homo sapiens OX=9606 GN=SEPT5 PE=1 SV=1	SEPT5	-	-	-	-	-	-	-	-	-	-	-	-	-	-	-	-	-	-	-	-	-	-	-	-	-	-	-	-	-	-	-	-	-	-	-	-	14	4	318.9	287.7	213.7	211	118.6	137.3	82.3	93.7	-	-	-	-	-	-	-	-	-	-	13	4	417.5	615.6	288.5	302.6	284.2	363	233.3	249.2	228.9	318.8	-	-	-	-	-	-	-	-	-	-	-	-	-	-	-	-	-	-	-	-	-	-	-	-	-	-	-	-	-	-	-	-	-	-	-	-	-	-	-	-	-	-	-	-	-	-	-	-	-	-	-	-	-	-	-	-	-	-	-	-
Q99720	Sigma non-opioid intracellular receptor 1 OS=Homo sapiens OX=9606 GN=SIGMAR1 PE=1 SV=1	SIGMAR1	-	-	-	-	-	-	-	-	-	-	-	-	-	-	-	-	-	-	-	-	-	-	-	-	-	-	-	-	-	-	-	-	-	-	-	-	-	-	-	-	-	-	-	-	-	-	-	-	-	-	-	-	-	-	-	-	-	-	-	-	-	-	-	-	-	-	-	-	-	-	-	-	-	-	-	-	-	-	-	-	-	-	-	-	-	-	-	-	-	-	-	-	-	-	-	-	-	-	-	-	-	-	-	-	-	-	-	-	-	-	-	-	-	-	-	-	-	-	-	-	16	3	1227.8	1255.3	13.3	23.6	87.5	19.2
Q99729-2	Isoform 2 of Heterogeneous nuclear ribonucleoprotein A/B OS=Homo sapiens OX=9606 GN=HNRNPAB	HNRNPAB	-	-	-	-	-	-	-	-	-	-	-	-	-	-	-	-	-	-	-	-	-	-	-	-	48	5	1372.6	1623.4	1846.7	1752.2	877.8	1035	830.7	832.4	384.1	318.8	43	6	2008.7	1958.5	1377.7	1261	768.2	812.3	332.3	325.8	36	6	676.7	952.3	1043.9	1127.2	2497.5	2623.1	683.7	679.2	38	4	1982.7	2826.3	1194.4	1197.6	1363.1	1591.1	900	911.1	759.8	963.5	-	-	-	-	-	-	-	-	-	-	-	-	23	4	269	272.4	186.5	190.6	478.6	456.5	1450.5	1330.6	192.4	183.7	-	-	-	-	-	-	-	-	-	-	-	-	24	6	1758.2	1659.8	1238.3	1032.4	1153	1398.8	73.9	95.4	23	6	2711.2	2277.4	322.9	275.3	21	5	2287.1	2363.6	82.8	78.9	76.8	69.9
Q99729-3	Isoform 3 of Heterogeneous nuclear ribonucleoprotein A/B OS=Homo sapiens OX=9606 GN=HNRNPAB	HNRNPAB	110	10	1475	1124.7	1202.9	1152.6	26679.3	24725.8	5655.9	5828.8	495.2	453.8	18	6	263	359.6	318.7	270.9	392.4	399.7	450.8	463.7	240.2	210.6	-	-	-	-	-	-	-	-	-	-	-	-	-	-	-	-	-	-	-	-	-	-	-	-	-	-	-	-	-	-	-	-	-	-	-	-	-	-	-	-	-	-	-	-	-	-	-	-	-	-	-	-	-	-	-	-	-	-	-	-	-	-	-	-	-	-	-	-	17	5	414.6	393.4	1268.7	1303.8	525.8	516.1	1134.1	1125.6	220	237.5	-	-	-	-	-	-	-	-	-	-	-	-	-	-	-	-	-	-	-	-	-	-	-	-
Q99733	Nucleosome assembly protein 1-like 4 OS=Homo sapiens OX=9606 GN=-P1L4 PE=1 SV=1	-P1L4	274	18	3803.7	2697.4	5386.9	5243	76033.8	69495.1	9182.2	10216.9	771.9	681.8	48	8	872.1	1401.7	1219.1	993.1	1692.8	1831.1	1765.1	2180.8	702.6	606.6	151	12	9053.1	11551.1	14510.4	14076.9	4208.4	4939.2	2143.1	2206.1	983.5	913.7	156	13	17606.3	17660.8	4407.3	4258	2442	3044.6	845.7	980.2	63	8	548.1	674.5	1273.1	1359.7	3247.8	3912.8	799.2	820.9	81	7	3465.6	5800.5	1799.7	1896.2	1671.2	1935	1078.5	1125.9	967.7	1316.9	-	-	-	-	-	-	-	-	-	-	-	-	-	-	-	-	-	-	-	-	-	-	-	-	64	8	738.7	702	3233.5	3249.9	1639.6	1697.9	3454.8	3629.5	315.8	324.7	77	10	7032	6570	9907.9	8502.8	6373.8	7938.9	333.7	462.4	31	8	3893.7	3734.2	274.2	312.1	41	9	2004.3	3178.1	152.7	151.6	139.7	109.9
Q99735	Microsomal glutathione S-transferase 2 OS=Homo sapiens OX=9606 GN=MGST2 PE=1 SV=1	MGST2	-	-	-	-	-	-	-	-	-	-	-	-	-	-	-	-	-	-	-	-	-	-	-	-	-	-	-	-	-	-	-	-	-	-	-	-	-	-	-	-	-	-	-	-	-	-	-	-	-	-	-	-	-	-	-	-	-	-	-	-	-	-	-	-	-	-	-	-	-	-	-	-	-	-	-	-	-	-	-	-	-	-	-	-	-	-	-	-	-	-	-	-	-	-	-	-	-	-	-	-	-	-	-	-	-	-	-	-	-	-	-	-	-	-	6	2	585.8	532.2	101.5	57.2	-	-	-	-	-	-	-	-
Q99747	Gamma-soluble NSF attachment protein OS=Homo sapiens OX=9606 GN=-PG PE=1 SV=1	-PG	9	3	261.6	177.8	156.5	136.9	1643.1	1476.2	709.2	693.3	69.4	60.5	-	-	-	-	-	-	-	-	-	-	-	-	-	-	-	-	-	-	-	-	-	-	-	-	-	-	-	-	-	-	-	-	-	-	-	-	-	-	-	-	-	-	-	-	-	-	-	-	-	-	-	-	-	-	-	-	-	-	-	-	-	-	-	-	-	-	-	-	-	-	-	-	-	-	-	-	-	-	-	-	-	-	-	-	-	-	-	-	-	-	-	-	4	3	-	-	-	-	-	-	-	-	-	-	-	-	-	-	-	-	-	-	-	-	-	-
Q99766	ATP synthase subunit s, mitochondrial OS=Homo sapiens OX=9606 GN=ATP5S PE=1 SV=3	ATP5S	-	-	-	-	-	-	-	-	-	-	-	-	-	-	-	-	-	-	-	-	-	-	-	-	-	-	-	-	-	-	-	-	-	-	-	-	-	-	-	-	-	-	-	-	-	-	-	-	-	-	-	-	-	-	-	-	-	-	-	-	-	-	-	-	-	-	-	-	-	-	-	-	-	-	-	-	-	-	-	-	-	-	-	-	-	-	-	-	-	-	-	-	-	-	-	-	-	-	-	-	-	-	-	-	5	3	118.8	113.9	105.4	95.5	97.2	130.2	4.3	5.1	3	2	357.1	368.1	23.6	22.2	9	3	1264.3	1606	17.3	17.7	12.1	13.1
Q99798	Aconitate hydratase, mitochondrial OS=Homo sapiens OX=9606 GN=ACO2 PE=1 SV=2	ACO2	70	20	1071.5	813.6	768.7	725.6	10977.7	10111	2982.4	2973.1	462.7	430	61	17	1823.2	2483	2107.8	1725.4	2386.5	2511.4	2524.9	2565	1762.9	1499.2	77	15	3149.2	3637.7	3886.4	3762.9	2445.3	2831.9	2162.7	2148.4	1544	1459	103	17	3776.1	3322.5	3699.5	3451.4	1861.6	1855.9	1285.5	1213.3	77	16	1337.8	1703.8	1667.2	1878.5	2860.7	3070.5	1207.8	1284.1	132	19	5118	6441.1	3797.5	3623.4	3569.2	4060.2	2963.4	2996.2	2958.6	3388	12	4	59.5	82.1	71.3	62.4	79	68.8	78.3	73.2	60	75.9	23	11	224.4	217.6	185.4	181.4	302.4	292.2	325.3	300.8	202.7	215.6	30	11	484.4	412.3	631.7	677.2	383.6	419.2	637.5	640.4	352	334	36	13	2592.4	2761	1973.4	1756.3	1630.4	2143.1	239.4	426.8	22	10	1949.2	1799.4	277.6	252.1	29	13	5084	5374.3	237.7	170.1	309.6	228.8
Q99805	Transmembrane 9 superfamily member 2 OS=Homo sapiens OX=9606 GN=TM9SF2 PE=1 SV=1	TM9SF2	41	9	853.7	628.3	514.4	506.1	5638.6	5248.5	3733.1	4249.4	343	297.3	9	4	110.6	193.3	162.2	127.3	134.9	155.1	144.2	211	83.7	68.7	33	8	567.5	638.3	730.6	704.2	291.6	297	162.7	160.7	97.9	84.6	114	9	6206.5	5837.3	4023.1	3748.2	1882.4	2001.3	537.4	591.4	39	7	346.3	433.4	597.3	708.9	1475	1638.1	433.7	448.5	30	8	670.9	973.1	414.2	406	609.7	725.6	277.4	268.1	194.9	225.9	-	-	-	-	-	-	-	-	-	-	-	-	7	3	-	-	-	-	-	-	-	-	-	-	15	5	270.4	249.4	1484	1567.5	632.7	606.9	1884.2	1835.4	161.3	148	49	10	1849.7	1776.1	2564.6	2327.6	889	977.8	76.4	83.7	31	6	1087.9	1071.7	82.3	63.5	44	10	2692.8	3342	65	147.5	161.9	146.2
Q99816	Tumor susceptibility gene 101 protein OS=Homo sapiens OX=9606 GN=TSG101 PE=1 SV=2	TSG101	21	8	219.5	173	161.9	156	2171.4	2034.5	544.3	523.2	85.6	76.6	-	-	-	-	-	-	-	-	-	-	-	-	-	-	-	-	-	-	-	-	-	-	-	-	-	-	-	-	-	-	-	-	-	-	-	-	-	-	-	-	-	-	-	-	15	3	376.4	566.1	202	199.2	184.9	202.6	130.6	146.9	136.6	159.2	-	-	-	-	-	-	-	-	-	-	-	-	-	-	-	-	-	-	-	-	-	-	-	-	-	-	-	-	-	-	-	-	-	-	-	-	6	4	81.7	76.1	62.7	60.8	38.1	51.7	4.5	7	-	-	-	-	-	-	-	-	-	-	-	-	-	-
Q99828	Calcium and integrin-binding protein 1 OS=Homo sapiens OX=9606 GN=CIB1 PE=1 SV=4	CIB1	-	-	-	-	-	-	-	-	-	-	-	-	-	-	-	-	-	-	-	-	-	-	-	-	-	-	-	-	-	-	-	-	-	-	-	-	-	-	-	-	-	-	-	-	-	-	-	-	-	-	-	-	-	-	-	-	-	-	-	-	-	-	-	-	-	-	-	-	-	-	-	-	-	-	-	-	-	-	-	-	-	-	-	-	-	-	-	-	-	-	-	-	-	-	-	-	-	-	-	-	-	-	-	-	-	-	-	-	-	-	-	-	-	-	-	-	-	-	-	-	4	2	35.9	41.9	-	-	4.1	-
Q99829	Copine-1 OS=Homo sapiens OX=9606 GN=CPNE1 PE=1 SV=1	CPNE1	63	8	498.3	360.4	384.2	319.9	10849.6	10012	1286.6	1240.9	116.6	98	-	-	-	-	-	-	-	-	-	-	-	-	-	-	-	-	-	-	-	-	-	-	-	-	25	4	1347	1204.7	755.2	733.2	398.6	409.9	197.8	208	-	-	-	-	-	-	-	-	-	-	14	4	945.4	1227.8	637.1	627.5	560.5	710.9	384.6	392.4	371.8	440.8	-	-	-	-	-	-	-	-	-	-	-	-	-	-	-	-	-	-	-	-	-	-	-	-	7	4	47.4	38.2	192.9	184.1	49	54.8	73.7	74.8	29.8	27.6	10	4	219.1	208.3	164.6	143.4	141.4	163.5	10.8	19.4	9	3	641.6	579	83.7	61.6	17	4	988	1310.5	42.1	44.7	41.5	38.6
Q99832	T-complex protein 1 subunit eta OS=Homo sapiens OX=9606 GN=CCT7 PE=1 SV=2	CCT7	69	11	3599.1	2577.5	1991.4	1898.1	18018	16341.3	4986.9	5740.8	702.3	645.5	31	9	2034.5	2986.5	2453.6	1980.8	3022.9	3164.9	3295.2	3521.2	1793.6	1469.2	87	14	6923.5	8848.5	10192.9	9777.4	4570.7	5597.9	3643.6	3792.1	2308	1960.7	100	15	7774.1	7391.1	5563.5	5388.4	2375.9	2853	1260.4	1403	63	12	840.5	971	1304.5	1323.1	2496.6	2825.7	655.2	683.6	92	11	7156	11465.9	3870.5	3935.1	3956.1	5064.6	2882.4	3057	2839	3950	-	-	-	-	-	-	-	-	-	-	-	-	4	3	117.4	126.5	93.6	91.8	169.6	141	195	160.8	72.3	82.1	25	8	1060.9	974.4	2290.2	2509.1	966.8	919.2	2057.2	2044.7	596.5	617.9	63	18	7075.6	7208.8	6420.1	5456.1	6755	8792.8	510.7	782.6	31	11	4136.3	3769.6	650.3	483.1	40	13	11285.9	10712.8	387.3	507.4	473.1	434.3
Q99873	Protein arginine N-methyltransferase 1 OS=Homo sapiens OX=9606 GN=PRMT1 PE=1 SV=3		32	6	1585.2	1279.4	1104.6	1086.4	12262	11576.1	2272.5	2318.2	305.7	281.8	21	5	1069.4	1140.3	1393.7	1249.9	1439.4	1401.2	1336.3	1123.3	747.3	658.2	45	5	2335.6	2694.9	2969.7	2888.9	1633	1858.6	1494.5	1422.1	876.8	723.4	32	4	3868.4	3495.2	3266.4	3097.5	2115.1	2027.9	737.9	687.7	42	4	1236.6	1339.4	2149.3	2050.5	4173.7	3271.6	967.7	962.2	40	4	4775.2	4359.2	2571.6	2526.4	2866.3	3219	2016.1	1832.3	1852.4	1750.2	-	-	-	-	-	-	-	-	-	-	-	-	-	-	-	-	-	-	-	-	-	-	-	-	14	3	434.8	395.7	757.3	805.6	781.7	809.4	829.2	768.4	192.2	231.6	26	6	6595.3	6142.2	4615.1	3829.9	4048.7	4858.2	349.8	436.4	12	4	2066.5	1813.6	227.6	224.3	7	3	2628.5	2874.9	58.4	59.1	47.2	63.2
Q99873	Protein arginine N-methyltransferase 1 OS=Homo sapiens OX=9606 GN=PRMT1 PE=1 SV=3	PRMT1	-	-	-	-	-	-	-	-	-	-	-	-	-	-	-	-	-	-	-	-	-	-	-	-	-	-	-	-	-	-	-	-	-	-	-	-	-	-	-	-	-	-	-	-	-	-	-	-	-	-	-	-	-	-	-	-	-	-	-	-	-	-	-	-	-	-	-	-	-	-	-	-	-	-	-	-	-	-	-	-	-	-	-	-	-	-	-	-	-	-	-	-	-	-	-	-	-	-	-	-	-	-	-	-	26	6	6595.3	6142.2	4615.1	3829.9	4048.7	4858.2	349.8	436.4	12	4	2066.5	1813.6	227.6	224.3	7	3	2628.5	2874.9	58.4	59.1	47.2	63.2
Q99878	Histone H2A type 1-J OS=Homo sapiens OX=9606 GN=HIST1H2AJ PE=1 SV=3	HIST1H2AJ; HIST1H2AK	-	-	-	-	-	-	-	-	-	-	-	-	-	-	-	-	-	-	-	-	-	-	-	-	217	3	4060.4	5345.6	5770.1	5557	2907.6	3288.1	2854.4	2979.7	2695.4	1934.9	-	-	-	-	-	-	-	-	-	-	-	-	-	-	-	-	-	-	-	-	-	-	-	-	-	-	-	-	-	-	-	-	-	-	-	-	-	-	-	-	-	-	-	-	-	-	-	-	-	-	-	-	-	-	-	-	-	-	-	-	-	-	-	-	-	-	-	-	-	-	-	-	-	-	-	-	-	-	-	-	-	-	-	-	-	-	-	-	-	-	-	-
Q99943	1-acyl-sn-glycerol-3-phosphate acyltransferase alpha OS=Homo sapiens OX=9606 GN=AGPAT1 PE=1 SV=2	AGPAT1	-	-	-	-	-	-	-	-	-	-	-	-	-	-	-	-	-	-	-	-	-	-	-	-	-	-	-	-	-	-	-	-	-	-	-	-	-	-	-	-	-	-	-	-	-	-	-	-	-	-	-	-	-	-	-	-	-	-	-	-	-	-	-	-	-	-	-	-	-	-	-	-	-	-	-	-	-	-	-	-	-	-	-	-	-	-	-	-	-	-	-	-	-	-	-	-	-	-	-	-	-	-	-	-	-	-	-	-	-	-	-	-	-	-	5	2	483.8	462.4	24.2	20.7	9	3	1094.7	1246.3	4.8	5.7	3.3	6.4
Q99961	Endophilin-A2 OS=Homo sapiens OX=9606 GN=SH3GL1 PE=1 SV=1	SH3GL1	-	-	-	-	-	-	-	-	-	-	-	-	-	-	-	-	-	-	-	-	-	-	-	-	-	-	-	-	-	-	-	-	-	-	-	-	-	-	-	-	-	-	-	-	-	-	-	-	-	-	-	-	-	-	-	-	-	-	-	-	-	-	-	-	-	-	-	-	-	-	-	-	-	-	-	-	-	-	-	-	-	-	-	-	-	-	-	-	-	-	-	-	-	-	-	-	-	-	-	-	-	-	-	-	2	2	31	37	27.8	24	19.7	24	1.9	2	-	-	-	-	-	-	-	-	-	-	-	-	-	-
Q99969	Retinoic acid receptor responder protein 2 OS=Homo sapiens OX=9606 GN=RARRES2 PE=1 SV=1	RARRES2	-	-	-	-	-	-	-	-	-	-	-	-	-	-	-	-	-	-	-	-	-	-	-	-	-	-	-	-	-	-	-	-	-	-	-	-	-	-	-	-	-	-	-	-	-	-	-	-	-	-	-	-	-	-	-	-	-	-	-	-	-	-	-	-	-	-	-	-	-	-	-	-	-	-	-	-	-	-	-	-	-	-	-	-	-	-	-	-	-	-	-	-	-	-	-	-	-	-	-	-	-	-	-	-	11	3	3648	3348.3	941.7	851.7	942.7	1109	78.1	59	-	-	-	-	-	-	5	2	836.9	860.4	44.8	48.5	106.8	72.4
Q9BPW8	Protein NipS-p homolog 1 OS=Homo sapiens OX=9606 GN=NIPS-P1 PE=1 SV=1	NIPS-P1	15	5	167.4	113.4	125.3	106.5	2911.7	2679.8	655.7	656.1	56.5	49.2	4	3	-	-	-	-	-	-	-	-	-	-	22	5	369.4	418.4	456.1	455	278.5	300.9	275.5	274.4	211.1	181.8	17	4	110.7	96.3	91.8	79.3	46.1	44.7	28	29.6	-	-	-	-	-	-	-	-	-	-	15	5	184.4	303.6	163.1	170.1	153	191.4	132.9	150.1	110.8	128.8	-	-	-	-	-	-	-	-	-	-	-	-	-	-	-	-	-	-	-	-	-	-	-	-	-	-	-	-	-	-	-	-	-	-	-	-	-	-	-	-	-	-	-	-	-	-	-	-	-	-	-	-	8	3	204	267.4	7	7.9	6.5	8.7
Q9BPX5	Actin-related protein 2/3 complex subunit 5-like protein OS=Homo sapiens OX=9606 GN=ARPC5L PE=1 SV=1	ARPC5L	-	-	-	-	-	-	-	-	-	-	-	-	-	-	-	-	-	-	-	-	-	-	-	-	-	-	-	-	-	-	-	-	-	-	-	-	-	-	-	-	-	-	-	-	-	-	-	-	-	-	-	-	-	-	-	-	-	-	-	-	-	-	-	-	-	-	-	-	-	-	-	-	-	-	-	-	-	-	-	-	-	-	-	-	-	-	-	-	-	-	-	-	-	-	-	-	-	-	-	-	-	-	-	-	4	2	280.4	228.7	246.3	208.8	180.5	241.9	28.1	35.7	-	-	-	-	-	-	-	-	-	-	-	-	-	-
Q9BPX6	Calcium uptake protein 1, mitochondrial OS=Homo sapiens OX=9606 GN=MICU1 PE=1 SV=1	MICU1	20	3	312.1	234.2	197.6	175.4	2129.9	1933.7	1090.9	1121.1	113.5	100.7	-	-	-	-	-	-	-	-	-	-	-	-	-	-	-	-	-	-	-	-	-	-	-	-	35	5	1758.5	1617.5	1097.3	1015.3	409	424	121.3	140.4	-	-	-	-	-	-	-	-	-	-	-	-	-	-	-	-	-	-	-	-	-	-	-	-	-	-	-	-	-	-	-	-	-	-	-	-	-	-	-	-	-	-	-	-	-	-	-	-	-	-	-	-	-	-	-	-	-	-	12	4	774.4	772.7	645	546.5	460.5	585.1	51.1	51.8	7	3	713.9	741.3	45.3	41.9	15	4	2556.3	2501.4	38.4	55	32.7	32.5
Q9BQ04	R--binding protein 4B OS=Homo sapiens OX=9606 GN=RBM4B PE=1 SV=1	RBM4B	-	-	-	-	-	-	-	-	-	-	-	-	-	-	-	-	-	-	-	-	-	-	-	-	-	-	-	-	-	-	-	-	-	-	-	-	-	-	-	-	-	-	-	-	-	-	-	-	-	-	-	-	-	-	-	-	-	-	-	-	-	-	-	-	-	-	-	-	-	-	-	-	-	-	-	-	-	-	-	-	-	-	-	-	-	-	-	-	-	-	-	-	-	-	-	-	-	-	-	-	-	-	-	-	-	-	-	-	-	-	-	-	-	-	-	-	-	-	-	-	3	2	231.6	223.8	3.6	6.4	4.7	2.9
Q9BQ61	Telomerase R- component interacting R-se OS=Homo sapiens OX=9606 GN=TRIR PE=1 SV=1	TRIR	-	-	-	-	-	-	-	-	-	-	-	-	-	-	-	-	-	-	-	-	-	-	-	-	-	-	-	-	-	-	-	-	-	-	-	-	-	-	-	-	-	-	-	-	-	-	-	-	-	-	-	-	-	-	-	-	-	-	-	-	-	-	-	-	-	-	-	-	-	-	-	-	-	-	-	-	-	-	-	-	-	-	-	-	-	-	-	-	-	-	-	-	-	-	-	-	-	-	-	-	-	-	-	-	-	-	-	-	-	-	-	-	-	-	5	3	349.4	308.6	71.9	35.7	-	-	-	-	-	-	-	-
Q9BQA9	Cytochrome b-245 chaperone 1 OS=Homo sapiens OX=9606 GN=CYBC1 PE=1 SV=1	C17orf62	-	-	-	-	-	-	-	-	-	-	-	-	8	4	539.9	941.9	726.5	577	721.2	808.2	784.2	1061.7	496.5	428.5	32	3	2054.2	2718.5	3022.7	2849.2	1049.8	1285.1	897.8	931.1	644.5	592.9	49	3	3949	3946.6	3020.9	2912.8	1443.6	1643.8	763.1	874.6	-	-	-	-	-	-	-	-	-	-	-	-	-	-	-	-	-	-	-	-	-	-	-	-	-	-	-	-	-	-	-	-	-	-	-	-	-	-	-	-	-	-	-	-	-	-	-	-	-	-	-	-	-	-	-	-	-	-	16	3	2098.1	2040.4	1903.6	1657	666.2	939.3	107.9	121.1	18	4	2600.8	2563.3	302.3	225.3	36	6	7844.4	7428.5	65.4	65.1	51.2	57.3
Q9BQA9	Cytochrome b-245 chaperone 1 OS=Homo sapiens OX=9606 GN=CYBC1 PE=1 SV=1	CYBC1	-	-	-	-	-	-	-	-	-	-	-	-	-	-	-	-	-	-	-	-	-	-	-	-	-	-	-	-	-	-	-	-	-	-	-	-	-	-	-	-	-	-	-	-	-	-	-	-	-	-	-	-	-	-	-	-	-	-	-	-	-	-	-	-	-	-	-	-	-	-	-	-	-	-	-	-	-	-	-	-	-	-	-	-	-	-	-	-	-	-	-	-	-	-	-	-	-	-	-	-	-	-	-	-	16	3	2098.1	2040.4	1903.6	1657	666.2	939.3	107.9	121.1	18	4	2600.8	2563.3	302.3	225.3	36	6	7844.4	7428.5	65.4	65.1	51.2	57.3
Q9BQE5	Apolipoprotein L2 OS=Homo sapiens OX=9606 GN=APOL2 PE=1 SV=1	APOL2	110	13	2135.4	1726.8	1239.4	1079.3	17118.3	15954.2	15424.7	16465.2	824.5	697.2	-	-	-	-	-	-	-	-	-	-	-	-	56	7	4792.8	5154.9	8875.2	8621.4	1894.3	2038.8	564.4	558.8	141.5	133.4	105	10	8699.1	7902	5155.5	4838.4	1031.6	997	141.2	146.6	-	-	-	-	-	-	-	-	-	-	20	4	597.2	628.8	260.4	240.4	349.4	365	68.5	61.2	42.3	47.5	-	-	-	-	-	-	-	-	-	-	-	-	-	-	-	-	-	-	-	-	-	-	-	-	12	5	167.3	136.7	940	982.1	221.8	224.8	883.3	824.8	83.6	81.2	50	13	5308.5	4862.6	4360.6	3844.2	1367.3	1607.2	78.2	50.3	49	11	6876.2	6804.6	216.3	171.2	53	10	11184.1	10705.5	407.9	381.8	101.2	106.8
Q9BQG0	Myb-binding protein 1A OS=Homo sapiens OX=9606 GN=MYBBP1A PE=1 SV=2	MYBBP1A	-	-	-	-	-	-	-	-	-	-	-	-	-	-	-	-	-	-	-	-	-	-	-	-	-	-	-	-	-	-	-	-	-	-	-	-	-	-	-	-	-	-	-	-	-	-	-	-	-	-	-	-	-	-	-	-	-	-	-	-	-	-	-	-	-	-	-	-	-	-	-	-	-	-	-	-	-	-	-	-	-	-	-	-	-	-	-	-	-	-	-	-	-	-	-	-	-	-	-	-	-	-	-	-	4	3	-	-	-	-	-	-	-	-	-	-	-	-	-	-	5	3	55.4	94.7	-	-	-	-
Q9BR76	Coronin-1B OS=Homo sapiens OX=9606 GN=CORO1B PE=1 SV=1	CORO1B	7	4	211.4	169.5	158.8	134	2181.6	2012.3	438.8	392.6	59.7	62.8	-	-	-	-	-	-	-	-	-	-	-	-	-	-	-	-	-	-	-	-	-	-	-	-	16	4	592.2	532.3	501.1	469.5	249.5	275.6	192.2	188	15	3	819	918.6	1080.5	1123.1	1928.7	1743.3	653.9	609.1	25	3	1094.4	1262.9	817.3	803.2	806	962.7	670.5	636.4	678.5	726.2	-	-	-	-	-	-	-	-	-	-	-	-	-	-	-	-	-	-	-	-	-	-	-	-	-	-	-	-	-	-	-	-	-	-	-	-	-	-	-	-	-	-	-	-	-	-	-	-	-	-	-	-	-	-	-	-	-	-	-	-
Q9BRF8	Serine/threonine-protein phosphatase CPPED1 OS=Homo sapiens OX=9606 GN=CPPED1 PE=1 SV=3	CPPED1	93	8	3001.2	2294.9	1665.1	1583.7	29876	27812.9	3480.6	3642.8	306.9	274.2	23	7	1144.3	1502.7	1356.4	1115.3	1544.6	1648.7	1533.9	1601.2	1024.9	893	69	8	5556.5	6446.9	6656.6	6411.9	2172.9	2473.4	1683.7	1685.8	1103.5	995.8	20	6	2305.8	2120.2	1759.7	1653.9	929.2	1021.9	473.4	517.5	30	7	363.8	462.4	1059.2	1155.5	1366.1	1516.8	414	436.1	33	7	2409.2	3434.6	1563	1448.3	2012.6	2274.2	1168.4	1277.5	1027.5	1229.2	11	5	149.5	184.3	409.8	327.6	384.6	357.1	792.7	768.5	121.3	142	10	4	324.7	319.1	274.1	290.6	478.7	489.3	1156.6	1092.4	157	148.8	13	6	1751.4	1780.9	1110.8	1152.3	706.9	719.9	1202.1	1213.9	304.1	280.2	12	5	889.1	806.4	2263.1	1842.3	805.2	961.1	98.3	130.8	10	4	2012.4	1955.6	190.1	178.9	5	2	1078	1062.4	27.9	35.9	30.6	28.9
Q9BRJ2	39S ribosomal protein L45, mitochondrial OS=Homo sapiens OX=9606 GN=MRPL45 PE=1 SV=2	MRPL45	-	-	-	-	-	-	-	-	-	-	-	-	-	-	-	-	-	-	-	-	-	-	-	-	-	-	-	-	-	-	-	-	-	-	-	-	-	-	-	-	-	-	-	-	-	-	-	-	-	-	-	-	-	-	-	-	-	-	-	-	-	-	-	-	-	-	-	-	-	-	-	-	-	-	-	-	-	-	-	-	-	-	-	-	-	-	-	-	-	-	-	-	-	-	-	-	-	-	-	-	-	-	-	-	-	-	-	-	-	-	-	-	-	-	-	-	-	-	-	-	9	4	568	600.7	10.8	6.7	9.6	5.7
Q9BRR6	ADP-dependent glucoki-se OS=Homo sapiens OX=9606 GN=ADPGK PE=1 SV=1	ADPGK	68	10	573.4	433.2	486.7	295.4	14576.7	13608	6473.6	6851.7	441	381.1	-	-	-	-	-	-	-	-	-	-	-	-	15	4	273	333.6	433.7	417.9	120.7	132.8	76.3	69.4	32.7	29.4	54	7	2924	2649.5	2095.6	1959.4	800	830.3	182.7	217.1	11	3	143.4	160.1	346.3	386.6	843.2	718.4	146.4	147.5	9	3	1065.9	1697.2	460.8	463.9	777.5	883.5	264.5	273.9	186.3	255.8	-	-	-	-	-	-	-	-	-	-	-	-	-	-	-	-	-	-	-	-	-	-	-	-	-	-	-	-	-	-	-	-	-	-	-	-	32	7	2451.4	2229	2080.9	1882.9	945.6	1200.1	63.2	103.8	26	7	2067.3	2033.6	101	94.9	47	8	9699.2	10113.7	166.9	171.8	173	76.3
Q9BRR9	Rho GTPase-activating protein 9 OS=Homo sapiens OX=9606 GN=ARHGAP9 PE=1 SV=2	ARHGAP9	-	-	-	-	-	-	-	-	-	-	-	-	-	-	-	-	-	-	-	-	-	-	-	-	13	3	152.8	135.1	171.3	158.7	108.6	110.3	87.3	79.8	64.8	56.6	13	3	212.6	198.5	185.9	170.2	90.6	97.5	52.2	58.3	-	-	-	-	-	-	-	-	-	-	-	-	-	-	-	-	-	-	-	-	-	-	-	-	-	-	-	-	-	-	-	-	-	-	-	-	-	-	-	-	-	-	-	-	-	-	-	-	-	-	-	-	-	-	-	-	-	-	-	-	-	-	-	-	-	-	-	-	-	-	-	-	-	-	-	-	-	-	-	-	-	-
Q9BRX8	Peroxiredoxin-like 2A OS=Homo sapiens OX=9606 GN=PRXL2A PE=1 SV=3	PRXL2A	-	-	-	-	-	-	-	-	-	-	-	-	-	-	-	-	-	-	-	-	-	-	-	-	-	-	-	-	-	-	-	-	-	-	-	-	-	-	-	-	-	-	-	-	-	-	-	-	-	-	-	-	-	-	-	-	-	-	-	-	-	-	-	-	-	-	-	-	-	-	-	-	-	-	-	-	-	-	-	-	-	-	-	-	-	-	-	-	-	-	-	-	-	-	-	-	-	-	-	-	-	-	-	-	-	-	-	-	-	-	-	-	-	-	-	-	-	-	-	-	8	3	714.2	810	15.5	10.8	11.2	6.9
Q9BS26	Endoplasmic reticulum resident protein 44 OS=Homo sapiens OX=9606 GN=ERP44 PE=1 SV=1	ERP44	51	9	1885.7	1400.2	1141.1	1020.9	12795	11969.9	3065	3775.5	326.9	314.3	-	-	-	-	-	-	-	-	-	-	-	-	37	3	445.6	544	669.4	654.5	212.1	268	144.5	153.3	94.9	129.4	86	5	2739.2	2567.4	1772.8	1731.6	695.7	829.2	312	385.1	44	5	349.4	525.6	733.6	726.8	1368.6	1555.9	476.7	479	-	-	-	-	-	-	-	-	-	-	-	-	-	-	-	-	-	-	-	-	-	-	-	-	-	-	-	-	-	-	-	-	-	-	-	-	7	3	67	56.2	131.6	132	64.9	66.5	169.7	156	54.1	42.9	25	8	2071.7	2017.9	3334.5	3063.2	1480.4	1942.4	131.4	159.2	10	4	616.2	580	49.9	44.7	26	8	2761.4	2503.8	81.7	83.2	111.8	81.4
Q9BSA9	Endosomal/lysosomal potassium channel TMEM175 OS=Homo sapiens OX=9606 GN=TMEM175 PE=1 SV=1	TMEM175	-	-	-	-	-	-	-	-	-	-	-	-	8	3	104.4	98.6	116.6	95.4	142.2	131.3	161	185.2	33.6	44.6	-	-	-	-	-	-	-	-	-	-	-	-	14	3	428.9	378.9	217.3	197	43.5	55.9	17	19.2	-	-	-	-	-	-	-	-	-	-	-	-	-	-	-	-	-	-	-	-	-	-	-	-	-	-	-	-	-	-	-	-	-	-	-	-	-	-	-	-	-	-	-	-	-	-	8	3	27.1	22.4	49.5	44.3	33.3	30.2	45.5	43.8	2.3	5.9	23	6	4063.6	3310.6	1895.7	1728.4	2933.8	3653	56.8	58.9	-	-	-	-	-	-	4	2	205.1	206.9	18.3	10.5	8.5	4.6
Q9BSF4	Mitochondrial import inner membrane translocase subunit Tim29 OS=Homo sapiens OX=9606 GN=TIMM29 PE=1 SV=2	TIMM29	-	-	-	-	-	-	-	-	-	-	-	-	-	-	-	-	-	-	-	-	-	-	-	-	-	-	-	-	-	-	-	-	-	-	-	-	-	-	-	-	-	-	-	-	-	-	-	-	-	-	-	-	-	-	-	-	-	-	-	-	-	-	-	-	-	-	-	-	-	-	-	-	-	-	-	-	-	-	-	-	-	-	-	-	-	-	-	-	-	-	-	-	-	-	-	-	-	-	-	-	-	-	-	-	-	-	-	-	-	-	-	-	-	-	5	2	130.3	122.3	16.4	12	7	3	349.3	353	2.2	2.3	2.1	-
Q9BSH5	Haloacid dehaloge-se-like hydrolase domain-containing protein 3 OS=Homo sapiens OX=9606 GN=HDHD3 PE=1 SV=1	HDHD3	20	6	491.3	375.7	168	157.9	1916.1	1730.2	1186.8	1232.7	96.1	104.8	-	-	-	-	-	-	-	-	-	-	-	-	17	4	143	173.6	154.2	155.9	84.1	85.5	51.4	54.5	30.8	25.7	-	-	-	-	-	-	-	-	-	-	-	-	-	-	-	-	-	-	-	-	-	-	-	-	-	-	-	-	-	-	-	-	-	-	-	-	-	-	-	-	-	-	-	-	14	3	51	53	36.7	35.9	223.5	235.2	170.4	110.9	34.7	13.7	21	5	190.1	175.2	480.7	484.1	230.6	217.2	2008.4	1721	217.9	170	25	8	993.1	924.2	864.6	609.2	838.3	1003.5	40.1	56.4	4	2	259.2	243.8	15	26.8	19	4	2109.8	2707.4	39.2	34.9	27.3	16.2
Q9BSJ2	Gamma-tubulin complex component 2 OS=Homo sapiens OX=9606 GN=TUBGCP2 PE=1 SV=2	TUBGCP2	-	-	-	-	-	-	-	-	-	-	-	-	-	-	-	-	-	-	-	-	-	-	-	-	-	-	-	-	-	-	-	-	-	-	-	-	-	-	-	-	-	-	-	-	-	-	-	-	-	-	-	-	-	-	-	-	-	-	-	-	-	-	-	-	-	-	-	-	-	-	-	-	-	-	-	-	-	-	-	-	-	-	-	-	-	-	-	-	-	-	-	-	-	-	-	-	-	-	-	-	-	-	-	-	11	4	583.2	556.1	64.9	53.3	68.8	91.7	6.5	12.1	-	-	-	-	-	-	-	-	-	-	-	-	-	-
Q9BSJ8	Extended sy-ptotagmin-1 OS=Homo sapiens OX=9606 GN=ESYT1 PE=1 SV=1	ESYT1	148	32	1791.9	1321.8	1253.3	1144.3	16476.1	14834.3	9032.6	9458.9	837.4	751.7	45	19	1200.9	1600.3	1418.4	1126.4	1591.4	1676.4	1677.8	1841.1	1059.4	1787.3	108	21	4202.2	4771.1	5543.4	5298.8	2627.5	2996.8	2170.3	2275.1	1487.3	1335.4	186	27	7478.8	6540.7	5906	5678.9	2446.9	2841.2	1264	1772.8	92	19	1601.4	2125.3	2855.8	3214.5	5317.6	5705	1705	1703.7	141	21	6419.4	9283.2	3753.6	3707.8	3878.5	4635.5	2694.7	2855.7	2420.4	3073.9	-	-	-	-	-	-	-	-	-	-	-	-	12	7	132.3	134.8	101.3	89.4	220.5	207	271.2	254.2	71.6	64.9	38	13	701.2	585.9	1892.7	1861.5	672.1	666.9	2253.4	1830.7	449.7	350.1	95	25	4476.4	4382.6	3606.1	3194.7	2513.3	3074	223.5	312	85	22	6126.7	5719.3	683.7	524.2	152	30	13297	15887.6	223.3	210	283.6	188
Q9BT09	Protein canopy homolog 3 OS=Homo sapiens OX=9606 GN=CNPY3 PE=1 SV=1	CNPY3	30	6	854.5	648	516.9	472.1	8924.3	8020.4	5752.4	5888.3	384	329.8	-	-	-	-	-	-	-	-	-	-	-	-	-	-	-	-	-	-	-	-	-	-	-	-	-	-	-	-	-	-	-	-	-	-	-	-	-	-	-	-	-	-	-	-	-	-	-	-	-	-	-	-	-	-	-	-	-	-	-	-	-	-	-	-	-	-	-	-	-	-	-	-	-	-	-	-	-	-	-	-	-	-	-	-	-	-	-	-	-	-	-	-	4	3	387.4	347.7	418.6	379.7	185.2	243.1	12.2	26.2	4	2	601	564.8	96.6	50.3	6	2	1193.4	1286	53.3	58.5	57	53.4
Q9BT22	Chitobiosyldiphosphodolichol beta-mannosyltransferase OS=Homo sapiens OX=9606 GN=ALG1 PE=1 SV=2	ALG1	20	6	42.8	34.7	43.6	19.6	1209	1128.6	334.5	389.1	25.1	29.9	-	-	-	-	-	-	-	-	-	-	-	-	-	-	-	-	-	-	-	-	-	-	-	-	24	6	99.6	77.8	178.8	177.8	25.3	38.4	8.6	21.8	-	-	-	-	-	-	-	-	-	-	7	3	-	-	-	-	-	-	-	-	-	-	-	-	-	-	-	-	-	-	-	-	-	-	-	-	-	-	-	-	-	-	-	-	-	-	-	-	-	-	-	-	-	-	-	-	-	-	9	3	164.4	163.7	138.7	135.9	62.2	74.1	8.9	6.4	-	-	-	-	-	-	30	8	807.6	821.7	7.1	3.1	3.8	-
Q9BT23	LIM domain-containing protein 2 OS=Homo sapiens OX=9606 GN=LIMD2 PE=1 SV=1	LIMD2	-	-	-	-	-	-	-	-	-	-	-	-	9	3	64.3	66.7	62.7	66.5	74.3	72.9	82.7	78.7	53.6	55.7	13	3	334	360.6	382.3	370.9	215.8	241.3	212.3	196.5	131.2	124.3	12	3	659.2	587.1	544.8	541.9	257.8	259.7	156.7	146.8	-	-	-	-	-	-	-	-	-	-	-	-	-	-	-	-	-	-	-	-	-	-	-	-	-	-	-	-	-	-	-	-	-	-	-	-	-	-	-	-	-	-	-	-	-	-	-	-	-	-	-	-	-	-	-	-	-	-	-	-	-	-	-	-	-	-	-	-	-	-	-	-	-	-	-	-	-	-	-	-	-	-
Q9BT40	Inositol polyphosphate 5-phosphatase K OS=Homo sapiens OX=9606 GN=INPP5K PE=1 SV=3	INPP5K	-	-	-	-	-	-	-	-	-	-	-	-	-	-	-	-	-	-	-	-	-	-	-	-	-	-	-	-	-	-	-	-	-	-	-	-	-	-	-	-	-	-	-	-	-	-	-	-	-	-	-	-	-	-	-	-	-	-	-	-	-	-	-	-	-	-	-	-	-	-	-	-	-	-	-	-	-	-	-	-	-	-	-	-	-	-	-	-	-	-	-	-	-	-	-	-	-	-	-	-	-	-	-	-	-	-	-	-	-	-	-	-	-	-	-	-	-	-	-	-	18	3	1417.6	1740.4	13.8	28.2	39.2	35.3
Q9BT78	COP9 sig-losome complex subunit 4 OS=Homo sapiens OX=9606 GN=COPS4 PE=1 SV=1	COPS4	37	8	958.6	867.9	758.7	689.3	9427.1	9140	3029.4	2910.2	265.3	228.4	9	4	265.7	205.8	247.7	234.9	623.7	613.4	606.3	471.3	200.2	183.5	47	7	1512.1	1511.1	2189	2160.2	682	685.9	871.7	867.5	234.8	191.3	89	10	3561	3175.4	2140.2	1986.5	1321.8	1291.7	333.7	314.7	29	6	141.8	173.3	362.6	381	843.6	824.1	135.2	111.1	11	3	-	-	-	-	-	-	-	-	-	-	-	-	-	-	-	-	-	-	-	-	-	-	5	4	-	-	-	-	-	-	-	-	-	-	40	8	520.3	439	5148.6	5297.1	574.7	548.1	1117.5	1044.3	253.3	256.6	37	12	4938.1	4684.9	1814.2	1460.7	1033	1214.5	66.9	30.8	15	4	1109.1	915.4	66.6	53.9	67	16	4683.4	5065.1	180.8	198.8	130	70.6
Q9BTT0	Acidic leucine-rich nuclear phosphoprotein 32 family member E OS=Homo sapiens OX=9606 GN=ANP32E PE=1 SV=1	ANP32E	23	4	1657	1196	761.1	724.8	5072.6	4594.9	2326.2	2444.9	426	363.4	-	-	-	-	-	-	-	-	-	-	-	-	11	3	405.3	512.5	584.3	563.4	281.2	337.6	264.4	279	161.7	137.8	18	3	1220.3	1126	691.1	666.6	507.4	545.2	283.4	313.7	13	3	235.8	246.9	405.8	446.3	774.6	856.9	451.6	448.8	9	3	749.3	1130.8	533.5	519.1	483.1	600.7	432.3	429.1	363.3	436.6	-	-	-	-	-	-	-	-	-	-	-	-	-	-	-	-	-	-	-	-	-	-	-	-	4	3	88.2	53.5	126.7	128	100	98.3	118.3	109.7	45.2	45	23	5	3570.5	2908.7	4536.7	4308.1	3607.6	4776.9	446.9	842.9	9	3	1050.6	827.2	362.5	409.6	10	4	2605.6	3821.2	193.2	360.1	564.8	503.6
Q9BTV4	Transmembrane protein 43 OS=Homo sapiens OX=9606 GN=TMEM43 PE=1 SV=1	TMEM43	32	10	309.8	237.8	246.2	227.5	3356.9	3076.9	1753.5	2002.3	143.2	130.3	16	8	155.6	208.9	186.9	154.9	186.6	207.1	222.5	239.1	139.4	128.6	19	5	649.3	743.1	892	861.9	395.2	466.1	355.4	367.9	244	255.9	59	11	2685.8	2639.9	2257.1	2174.2	965	1103.5	540.7	588.7	22	5	774	1130.5	977.8	1135.5	1795.6	2166.9	866	973.2	41	11	1818.8	2744.1	1162.8	1189.6	1314	1490.6	946.1	994	795.4	1056.4	-	-	-	-	-	-	-	-	-	-	-	-	-	-	-	-	-	-	-	-	-	-	-	-	-	-	-	-	-	-	-	-	-	-	-	-	25	10	1612.4	1516.5	1766.5	1531.4	605.6	784	79.1	101.4	22	7	2042.8	1902.1	226.6	152.3	60	13	15274	15145.6	116.4	122.8	147.6	119.7
Q9BTW9	Tubulin-specific chaperone D OS=Homo sapiens OX=9606 GN=TBCD PE=1 SV=2	TBCD	-	-	-	-	-	-	-	-	-	-	-	-	-	-	-	-	-	-	-	-	-	-	-	-	-	-	-	-	-	-	-	-	-	-	-	-	-	-	-	-	-	-	-	-	-	-	3	3	-	-	-	-	-	-	-	-	-	-	-	-	-	-	-	-	-	-	-	-	-	-	-	-	-	-	-	-	-	-	-	-	-	-	-	-	-	-	-	-	-	-	-	-	-	-	-	-	-	-	-	-	-	-	-	-	2	2	-	-	-	-	-	-	-	-	-	-	-	-	-	-	-	-	-	-	-	-	-	-
Q9BTX1	Nucleoporin NDC1 OS=Homo sapiens OX=9606 GN=NDC1 PE=1 SV=2	NDC1; TMEM48	14	5	662.4	474.6	279.7	276.4	2169.2	1969.9	1819.4	1966	123.5	112.9	-	-	-	-	-	-	-	-	-	-	-	-	-	-	-	-	-	-	-	-	-	-	-	-	9	3	1195.6	1232.9	857.3	853.8	235.2	244.2	53.6	48	-	-	-	-	-	-	-	-	-	-	-	-	-	-	-	-	-	-	-	-	-	-	-	-	-	-	-	-	-	-	-	-	-	-	-	-	-	-	-	-	-	-	-	-	-	-	-	-	-	-	-	-	-	-	-	-	-	-	21	8	1985.7	1734.2	1991	1917.6	545.8	677.8	41.5	14.2	9	4	710.7	811.7	27.9	30.9	16	7	2190.7	2112.3	61.3	55.2	41.4	23.4
Q9BTX1	Nucleoporin NDC1 OS=Homo sapiens OX=9606 GN=NDC1 PE=1 SV=2	NDC1	-	-	-	-	-	-	-	-	-	-	-	-	-	-	-	-	-	-	-	-	-	-	-	-	-	-	-	-	-	-	-	-	-	-	-	-	-	-	-	-	-	-	-	-	-	-	-	-	-	-	-	-	-	-	-	-	-	-	-	-	-	-	-	-	-	-	-	-	-	-	-	-	-	-	-	-	-	-	-	-	-	-	-	-	-	-	-	-	-	-	-	-	-	-	-	-	-	-	-	-	-	-	-	-	21	8	1985.7	1734.2	1991	1917.6	545.8	677.8	41.5	14.2	9	4	710.7	811.7	27.9	30.9	16	7	2190.7	2112.3	61.3	55.2	41.4	23.4
Q9BTX3	Transmembrane protein 208 OS=Homo sapiens OX=9606 GN=TMEM208 PE=1 SV=1	TMEM208	-	-	-	-	-	-	-	-	-	-	-	-	-	-	-	-	-	-	-	-	-	-	-	-	-	-	-	-	-	-	-	-	-	-	-	-	-	-	-	-	-	-	-	-	-	-	-	-	-	-	-	-	-	-	-	-	-	-	-	-	-	-	-	-	-	-	-	-	-	-	-	-	-	-	-	-	-	-	-	-	-	-	-	-	-	-	-	-	-	-	-	-	-	-	-	-	-	-	-	-	-	-	-	-	10	4	846.3	722.7	723.8	728.1	201.3	235.4	21.2	10.8	5	2	908.2	898.3	83.5	107.3	12	2	2581	2140.7	78.4	117.9	99.5	82.4
Q9BTY2	Plasma alpha-L-fucosidase OS=Homo sapiens OX=9606 GN=FUCA2 PE=1 SV=2	FUCA2	-	-	-	-	-	-	-	-	-	-	-	-	-	-	-	-	-	-	-	-	-	-	-	-	-	-	-	-	-	-	-	-	-	-	-	-	-	-	-	-	-	-	-	-	-	-	-	-	-	-	-	-	-	-	-	-	-	-	-	-	-	-	-	-	-	-	-	-	-	-	-	-	-	-	-	-	-	-	-	-	-	-	-	-	-	-	-	-	-	-	-	-	-	-	-	-	-	-	-	-	-	-	-	-	9	5	476.2	455	558.5	513.7	327.2	385.2	14.2	18.3	5	2	463	460.5	13	22.9	-	-	-	-	-	-	-	-
Q9BU23	Lipase maturation factor 2 OS=Homo sapiens OX=9606 GN=LMF2 PE=1 SV=2	LMF2	16	6	94.5	54.1	79.1	36.8	2505.4	2220.3	584.4	689.4	53.8	50.5	-	-	-	-	-	-	-	-	-	-	-	-	-	-	-	-	-	-	-	-	-	-	-	-	12	3	-	-	-	-	-	-	-	-	-	-	-	-	-	-	-	-	-	-	-	-	-	-	-	-	-	-	-	-	-	-	-	-	-	-	-	-	-	-	-	-	-	-	-	-	-	-	-	-	-	-	-	-	-	-	-	-	-	-	-	-	-	-	-	-	-	-	-	-	-	-	-	-	-	-	-	-	-	-	-	-	-	-	9	4	864.7	933.1	25.3	37.5	109.5	50.1
Q9BUB5	MAP ki-se-interacting serine/threonine-protein ki-se 1 OS=Homo sapiens OX=9606 GN=MKNK1 PE=1 SV=1	MKNK1	-	-	-	-	-	-	-	-	-	-	-	-	-	-	-	-	-	-	-	-	-	-	-	-	-	-	-	-	-	-	-	-	-	-	-	-	-	-	-	-	-	-	-	-	-	-	-	-	-	-	-	-	-	-	-	-	-	-	-	-	-	-	-	-	-	-	-	-	-	-	-	-	-	-	-	-	-	-	-	-	-	-	-	-	-	-	-	-	-	-	-	-	-	-	-	-	-	-	-	-	-	-	-	-	3	2	139	150.3	20.9	14.7	618.1	682.4	4.1	-	-	-	-	-	-	-	-	-	-	-	-	-	-	-
Q9BUB7	Transmembrane protein 70, mitochondrial OS=Homo sapiens OX=9606 GN=TMEM70 PE=1 SV=2	TMEM70	-	-	-	-	-	-	-	-	-	-	-	-	-	-	-	-	-	-	-	-	-	-	-	-	-	-	-	-	-	-	-	-	-	-	-	-	-	-	-	-	-	-	-	-	-	-	-	-	-	-	-	-	-	-	-	-	-	-	-	-	-	-	-	-	-	-	-	-	-	-	-	-	-	-	-	-	-	-	-	-	-	-	-	-	-	-	-	-	-	-	-	-	-	-	-	-	-	-	-	-	-	-	-	-	-	-	-	-	-	-	-	-	-	-	-	-	-	-	-	-	5	2	54.3	78.6	-	-	2.9	2.1
Q9BUH6	Protein PAXX OS=Homo sapiens OX=9606 GN=PAXX PE=1 SV=2	C9orf142; PAXX	8	3	184.8	137.2	109.9	109.2	1417.4	1322.2	333.8	347.8	53.5	61.2	-	-	-	-	-	-	-	-	-	-	-	-	-	-	-	-	-	-	-	-	-	-	-	-	-	-	-	-	-	-	-	-	-	-	-	-	-	-	-	-	-	-	-	-	-	-	-	-	-	-	-	-	-	-	-	-	-	-	-	-	-	-	-	-	-	-	-	-	-	-	-	-	-	-	-	-	-	-	-	-	8	3	142.7	126.7	175.6	184.6	108.9	111.7	151.8	177.1	98.6	87	5	2	100.3	89.5	107.6	98.1	125	129.9	9.8	17	-	-	-	-	-	-	7	4	500.6	707.1	6.7	10.2	18.1	19
Q9BUH6	Protein PAXX OS=Homo sapiens OX=9606 GN=PAXX PE=1 SV=2	PAXX	-	-	-	-	-	-	-	-	-	-	-	-	-	-	-	-	-	-	-	-	-	-	-	-	-	-	-	-	-	-	-	-	-	-	-	-	-	-	-	-	-	-	-	-	-	-	-	-	-	-	-	-	-	-	-	-	-	-	-	-	-	-	-	-	-	-	-	-	-	-	-	-	-	-	-	-	-	-	-	-	-	-	-	-	-	-	-	-	-	-	-	-	-	-	-	-	-	-	-	-	-	-	-	-	5	2	100.3	89.5	107.6	98.1	125	129.9	9.8	17	-	-	-	-	-	-	7	4	500.6	707.1	6.7	10.2	18.1	19
Q9BUJ2	Heterogeneous nuclear ribonucleoprotein U-like protein 1 OS=Homo sapiens OX=9606 GN=HNRNPUL1 PE=1 SV=2	HNRNPUL1	36	7	495.5	405.6	364.3	344.8	6023	5585.7	1831.1	1860.8	175.3	169.3	26	7	550.9	693	652.2	554.6	663.3	706.6	713.5	739.5	433.6	450.5	42	6	1128	1390.7	1401.2	1337.8	845.1	963.8	765.3	763.5	495.1	412.7	21	4	1084.7	1012.1	891.9	843.5	543.6	561.2	308.2	320.3	17	4	290.4	368.6	463.3	512.3	744.5	775	267.1	286.7	26	5	1413.3	1951.7	1066	1070.1	1105.1	1246.7	853.6	843.3	749	874.6	-	-	-	-	-	-	-	-	-	-	-	-	15	5	78	83.7	57.5	61	133.5	119.3	339.7	338.4	49.5	57.4	13	3	240.5	202.6	545.6	563.1	251	247.8	561.6	576.6	137.5	159.2	10	4	308.1	289.4	229	182.7	218.2	281.5	17.6	33.1	8	4	497.3	437.7	84.3	78.9	7	3	1132.7	1325	33.9	51.8	52.4	49.6
Q9BUL8	Programmed cell death protein 10 OS=Homo sapiens OX=9606 GN=PDCD10 PE=1 SV=1	PDCD10	16	6	84.2	73.7	76.5	45.6	2079.4	1879.6	229.6	216.4	21.8	23.6	-	-	-	-	-	-	-	-	-	-	-	-	-	-	-	-	-	-	-	-	-	-	-	-	11	5	-	-	-	-	-	-	-	-	-	-	-	-	-	-	-	-	-	-	-	-	-	-	-	-	-	-	-	-	-	-	-	-	-	-	-	-	-	-	-	-	-	-	-	-	-	-	-	-	-	-	-	-	-	-	-	-	-	-	-	-	-	-	-	-	-	-	-	-	-	-	-	-	-	-	-	-	-	-	-	-	-	-	-	-	-	-	-	-	-	-
Q9BUN8	Derlin-1 OS=Homo sapiens OX=9606 GN=DERL1 PE=1 SV=1	DERL1	-	-	-	-	-	-	-	-	-	-	-	-	-	-	-	-	-	-	-	-	-	-	-	-	-	-	-	-	-	-	-	-	-	-	-	-	-	-	-	-	-	-	-	-	-	-	-	-	-	-	-	-	-	-	-	-	-	-	-	-	-	-	-	-	-	-	-	-	-	-	-	-	-	-	-	-	-	-	-	-	-	-	-	-	-	-	-	-	-	-	-	-	-	-	-	-	-	-	-	-	-	-	-	-	5	2	22.6	25.2	21	21.6	13.6	16.6	5	11.4	8	3	197.2	245.5	36.7	39.5	15	4	301.7	399.8	11	12.2	45.9	20.8
Q9BUP3	Oxidoreductase HTATIP2 OS=Homo sapiens OX=9606 GN=HTATIP2 PE=1 SV=2	HTATIP2	13	4	13.6	8.2	15.7	16.4	401.2	371	122.4	103.2	8.8	7.8	-	-	-	-	-	-	-	-	-	-	-	-	-	-	-	-	-	-	-	-	-	-	-	-	6	3	158.5	152.6	136.9	126	42.9	37.4	23.8	23.8	-	-	-	-	-	-	-	-	-	-	-	-	-	-	-	-	-	-	-	-	-	-	-	-	-	-	-	-	-	-	-	-	-	-	-	-	-	-	-	-	-	-	-	-	-	-	-	-	-	-	-	-	-	-	-	-	-	-	4	3	-	-	-	-	-	-	-	-	-	-	-	-	-	-	10	4	373	391.1	5.6	9	6	5.7
Q9BUQ8	Probable ATP-dependent R- helicase DDX23 OS=Homo sapiens OX=9606 GN=DDX23 PE=1 SV=3	DDX23	-	-	-	-	-	-	-	-	-	-	-	-	4	3	38.7	63.3	54.4	32.2	52.1	56.7	60.5	68.2	42	32.4	9	3	89.1	102.5	116.7	114.5	70.9	72.8	52.9	59.3	39.9	44.7	-	-	-	-	-	-	-	-	-	-	-	-	-	-	-	-	-	-	-	-	-	-	-	-	-	-	-	-	-	-	-	-	-	-	-	-	-	-	-	-	-	-	-	-	-	-	-	-	-	-	-	-	-	-	-	-	-	-	-	-	-	-	-	-	-	-	-	-	6	3	388.9	352.7	370.6	270.4	379.4	420.5	79.4	107.8	-	-	-	-	-	-	-	-	-	-	-	-	-	-
Q9BUR5	MICOS complex subunit MIC26 OS=Homo sapiens OX=9606 GN=APOO PE=1 SV=1	APOO	26	3	306.3	229.2	224	196	5029.6	4554.5	5182.6	5963.1	323.1	302.2	-	-	-	-	-	-	-	-	-	-	-	-	-	-	-	-	-	-	-	-	-	-	-	-	25	3	1127.1	1128.2	523.1	521	296.6	346.6	104.4	134.8	-	-	-	-	-	-	-	-	-	-	-	-	-	-	-	-	-	-	-	-	-	-	-	-	-	-	-	-	-	-	-	-	-	-	-	-	-	-	-	-	-	-	-	-	-	-	-	-	-	-	-	-	-	-	-	-	-	-	15	4	1731.3	1546.8	1866.7	1675.8	474.2	599.9	42.8	46.5	11	4	957.4	1079.1	35	35	17	4	1749.6	1572.9	35.8	40.9	36.2	14.3
Q9BV40	Vesicle-associated membrane protein 8 OS=Homo sapiens OX=9606 GN=VAMP8 PE=1 SV=1	VAMP8	-	-	-	-	-	-	-	-	-	-	-	-	13	3	334.7	347.1	370.9	348	507.8	512.9	457.5	412.5	280	274.4	-	-	-	-	-	-	-	-	-	-	-	-	-	-	-	-	-	-	-	-	-	-	-	-	-	-	-	-	-	-	-	-	-	-	-	-	-	-	-	-	-	-	-	-	-	-	-	-	-	-	-	-	-	-	-	-	-	-	-	-	-	-	-	-	-	-	-	-	-	-	-	-	-	-	-	-	-	-	-	-	10	2	418.4	368.3	473	370.7	161.7	191.4	14.7	18.8	9	3	477	450	42.9	69.2	12	3	853.2	879.1	22.7	25.7	17.7	19.6
Q9BVC6	Transmembrane protein 109 OS=Homo sapiens OX=9606 GN=TMEM109 PE=1 SV=1	TMEM109	-	-	-	-	-	-	-	-	-	-	-	-	-	-	-	-	-	-	-	-	-	-	-	-	-	-	-	-	-	-	-	-	-	-	-	-	-	-	-	-	-	-	-	-	-	-	-	-	-	-	-	-	-	-	-	-	-	-	-	-	-	-	-	-	-	-	-	-	-	-	-	-	-	-	-	-	-	-	-	-	-	-	-	-	-	-	-	-	-	-	-	-	-	-	-	-	-	-	-	-	-	-	-	-	21	2	1271.4	1510.1	1121.9	923.3	491.4	680.2	116.5	150.3	15	3	917.7	798.4	183.2	134.3	29	3	2302.8	1906.7	33.3	35.6	47.8	36.3
Q9BVG4	Protein PBDC1 OS=Homo sapiens OX=9606 GN=PBDC1 PE=1 SV=1	CXorf26; PBDC1	3	3	-	-	-	-	-	-	-	-	-	-	-	-	-	-	-	-	-	-	-	-	-	-	-	-	-	-	-	-	-	-	-	-	-	-	-	-	-	-	-	-	-	-	-	-	-	-	-	-	-	-	-	-	-	-	-	-	-	-	-	-	-	-	-	-	-	-	-	-	-	-	-	-	-	-	-	-	-	-	-	-	-	-	-	-	-	-	-	-	-	-	-	-	-	-	-	-	-	-	-	-	-	-	3	2	96.2	89.4	72.2	64.1	60	62.9	24.2	26.6	-	-	-	-	-	-	4	3	261.4	283.1	6.6	7.5	11.2	11
Q9BVG4	Protein PBDC1 OS=Homo sapiens OX=9606 GN=PBDC1 PE=1 SV=1	PBDC1	-	-	-	-	-	-	-	-	-	-	-	-	-	-	-	-	-	-	-	-	-	-	-	-	-	-	-	-	-	-	-	-	-	-	-	-	-	-	-	-	-	-	-	-	-	-	-	-	-	-	-	-	-	-	-	-	-	-	-	-	-	-	-	-	-	-	-	-	-	-	-	-	-	-	-	-	-	-	-	-	-	-	-	-	-	-	-	-	-	-	-	-	-	-	-	-	-	-	-	-	-	-	-	-	3	2	96.2	89.4	72.2	64.1	60	62.9	24.2	26.6	-	-	-	-	-	-	4	3	261.4	283.1	6.6	7.5	11.2	11
Q9BVG9	Phosphatidylserine synthase 2 OS=Homo sapiens OX=9606 GN=PTDSS2 PE=1 SV=1	PTDSS2	-	-	-	-	-	-	-	-	-	-	-	-	-	-	-	-	-	-	-	-	-	-	-	-	-	-	-	-	-	-	-	-	-	-	-	-	-	-	-	-	-	-	-	-	-	-	-	-	-	-	-	-	-	-	-	-	-	-	-	-	-	-	-	-	-	-	-	-	-	-	-	-	-	-	-	-	-	-	-	-	-	-	-	-	-	-	-	-	-	-	-	-	-	-	-	-	-	-	-	-	-	-	-	-	2	2	67.9	63.7	50.8	42	21.7	27.8	3.9	7.8	-	-	-	-	-	-	7	4	523.3	502.2	2.9	6.3	11.4	3.3
Q9BVK6	Transmembrane emp24 domain-containing protein 9 OS=Homo sapiens OX=9606 GN=TMED9 PE=1 SV=2	TMED9	5	3	64.8	41.1	42.1	38.9	715	600.5	399.7	438.1	31.4	29.5	10	3	605.9	947.5	757.3	580.6	857.3	958.8	851.9	1064.2	555	461.6	-	-	-	-	-	-	-	-	-	-	-	-	25	4	1172.5	1142	793.3	800	388.1	456.6	197.6	240.6	17	3	610.2	1130.3	932.8	1091.9	1677.3	1939.7	582.7	699	-	-	-	-	-	-	-	-	-	-	-	-	-	-	-	-	-	-	-	-	-	-	-	-	-	-	-	-	-	-	-	-	-	-	-	-	-	-	-	-	-	-	-	-	-	-	-	-	9	4	1616.5	1491.7	993.4	887.2	527.9	819	55.4	77.6	15	5	1439.8	1360.3	153.2	149.5	51	6	6618.9	8101.9	42.4	48.5	57.3	48.5
Q9BVT8	Transmembrane and ubiquitin-like domain-containing protein 1 OS=Homo sapiens OX=9606 GN=TMUB1 PE=1 SV=1	TMUB1	19	3	40.9	34.3	34.9	22	1011.3	955.7	450.6	449.9	24.7	21.1	-	-	-	-	-	-	-	-	-	-	-	-	-	-	-	-	-	-	-	-	-	-	-	-	-	-	-	-	-	-	-	-	-	-	-	-	-	-	-	-	-	-	-	-	-	-	-	-	-	-	-	-	-	-	-	-	-	-	-	-	-	-	-	-	-	-	-	-	-	-	-	-	-	-	-	-	-	-	-	-	-	-	-	-	-	-	-	-	-	-	-	-	-	-	-	-	-	-	-	-	-	-	-	-	-	-	-	-	15	3	1338.2	1305	18.9	19.5	17.9	10.7
Q9BW27	Nuclear pore complex protein Nup85 OS=Homo sapiens OX=9606 GN=NUP85 PE=1 SV=1	NUP85	-	-	-	-	-	-	-	-	-	-	-	-	-	-	-	-	-	-	-	-	-	-	-	-	-	-	-	-	-	-	-	-	-	-	-	-	-	-	-	-	-	-	-	-	-	-	-	-	-	-	-	-	-	-	-	-	-	-	-	-	-	-	-	-	-	-	-	-	-	-	-	-	-	-	-	-	-	-	-	-	-	-	-	-	-	-	-	-	-	-	-	-	-	-	-	-	-	-	-	-	-	-	-	-	3	2	233.1	198.4	129.3	118.2	131.9	145.6	8.2	12	-	-	-	-	-	-	-	-	-	-	-	-	-	-
Q9BWD1	Acetyl-CoA acetyltransferase, cytosolic OS=Homo sapiens OX=9606 GN=ACAT2 PE=1 SV=2	ACAT2	12	4	364.3	254.8	158.3	161.1	840.8	773.7	204.8	205.8	30.9	33	-	-	-	-	-	-	-	-	-	-	-	-	-	-	-	-	-	-	-	-	-	-	-	-	-	-	-	-	-	-	-	-	-	-	-	-	-	-	-	-	-	-	-	-	-	-	-	-	-	-	-	-	-	-	-	-	-	-	-	-	-	-	-	-	-	-	-	-	-	-	-	-	-	-	-	-	-	-	-	-	-	-	-	-	-	-	-	-	-	-	-	-	5	2	-	-	-	-	-	-	-	-	3	2	461.6	388.1	74	57.6	35	7	2254.5	2762.4	56	41.4	39.1	20
Q9BWF3	R--binding protein 4 OS=Homo sapiens OX=9606 GN=RBM4 PE=1 SV=1	RBM4	10	4	116.1	103.8	76.7	70.8	1435.3	1293.4	384.1	409.5	33	31.4	-	-	-	-	-	-	-	-	-	-	-	-	-	-	-	-	-	-	-	-	-	-	-	-	-	-	-	-	-	-	-	-	-	-	-	-	-	-	-	-	-	-	-	-	-	-	-	-	-	-	-	-	-	-	-	-	-	-	-	-	-	-	-	-	-	-	-	-	-	-	-	-	-	-	-	-	-	-	-	-	-	-	-	-	-	-	-	-	-	-	-	-	-	-	-	-	-	-	-	-	-	-	-	-	-	-	-	-	-	-	-	-	-	-	-	-
Q9BWH2	FUN14 domain-containing protein 2 OS=Homo sapiens OX=9606 GN=FUNDC2 PE=1 SV=2	FUNDC2	5	3	141.6	96.1	107.6	95.6	2839.4	2515.5	1677.9	1768.2	140.4	114.8	-	-	-	-	-	-	-	-	-	-	-	-	-	-	-	-	-	-	-	-	-	-	-	-	-	-	-	-	-	-	-	-	-	-	-	-	-	-	-	-	-	-	-	-	-	-	-	-	-	-	-	-	-	-	-	-	-	-	-	-	-	-	-	-	-	-	-	-	-	-	-	-	-	-	-	-	-	-	-	-	-	-	-	-	-	-	-	-	-	-	-	-	8	3	806.2	777.4	701	592.1	226.2	313.7	27	44.4	9	4	138.1	118.4	23	8.5	16	5	2739.7	2383	63.9	57.6	52.6	36.1
Q9BWM7	Sideroflexin-3 OS=Homo sapiens OX=9606 GN=SFXN3 PE=1 SV=3	SFXN3	30	7	482.3	370.4	389.3	354	5265.1	4844.4	1809.4	1877.9	141.2	136.8	5	3	73.6	98.7	86.5	69.4	102.5	110.1	101.4	112.1	72.6	51.4	13	3	520.5	520	640.5	625.7	348.8	359.2	269.2	249.6	175.2	155	14	3	782.5	691.7	556.7	527.6	233.6	200.4	113.1	114.6	-	-	-	-	-	-	-	-	-	-	12	3	240.2	337.9	171.4	174.6	179	184.4	128.5	132	120.2	163	-	-	-	-	-	-	-	-	-	-	-	-	-	-	-	-	-	-	-	-	-	-	-	-	-	-	-	-	-	-	-	-	-	-	-	-	11	5	1659.1	1710.8	877.8	723.8	241.7	337.6	27	28.6	9	4	265.3	257.2	19	19.3	35	7	3294.3	3876.4	26.2	34.7	38.4	20.6
Q9BWS9	Chiti-se domain-containing protein 1 OS=Homo sapiens OX=9606 GN=CHID1 PE=1 SV=1	CHID1	-	-	-	-	-	-	-	-	-	-	-	-	11	4	440.9	519.7	469.1	421	538.9	543.5	564.1	562.8	365.5	304	-	-	-	-	-	-	-	-	-	-	-	-	16	4	390.5	399.3	353.4	350.1	209	309.4	128.4	158	-	-	-	-	-	-	-	-	-	-	14	3	981	1044	690.8	694.3	783.1	786.5	577.4	524.4	497.6	505	-	-	-	-	-	-	-	-	-	-	-	-	-	-	-	-	-	-	-	-	-	-	-	-	-	-	-	-	-	-	-	-	-	-	-	-	-	-	-	-	-	-	-	-	-	-	-	-	-	-	-	-	6	3	74.8	79.6	-	2.6	4.4	-
Q9BX10	GTP-binding protein 2 OS=Homo sapiens OX=9606 GN=GTPBP2 PE=1 SV=1	GTPBP2	-	-	-	-	-	-	-	-	-	-	-	-	-	-	-	-	-	-	-	-	-	-	-	-	-	-	-	-	-	-	-	-	-	-	-	-	15	3	325.3	310.4	292.9	271.8	137.4	151.6	70.6	78.9	13	4	-	-	-	-	-	-	-	-	19	4	259.7	434	122.2	124.6	147.7	173.1	103.2	115.1	103.9	135	-	-	-	-	-	-	-	-	-	-	-	-	-	-	-	-	-	-	-	-	-	-	-	-	-	-	-	-	-	-	-	-	-	-	-	-	8	2	850.4	736.4	95.5	89.8	157.7	168.8	14.3	14.6	-	-	-	-	-	-	7	3	159.9	276.3	2.1	-	3.2	2.3
Q9BX59	Tapasin-related protein OS=Homo sapiens OX=9606 GN=TAPBPL PE=1 SV=2	TAPBPL	-	-	-	-	-	-	-	-	-	-	-	-	-	-	-	-	-	-	-	-	-	-	-	-	-	-	-	-	-	-	-	-	-	-	-	-	-	-	-	-	-	-	-	-	-	-	-	-	-	-	-	-	-	-	-	-	-	-	-	-	-	-	-	-	-	-	-	-	-	-	-	-	-	-	-	-	-	-	-	-	-	-	-	-	-	-	-	-	-	-	-	-	-	-	-	-	-	-	-	-	-	-	-	-	-	-	-	-	-	-	-	-	-	-	-	-	-	-	-	-	5	3	332.3	328.6	5.4	3.3	4.6	4.5
Q9BX67	Junctio-l adhesion molecule C OS=Homo sapiens OX=9606 GN=JAM3 PE=1 SV=1	JAM3	-	-	-	-	-	-	-	-	-	-	-	-	-	-	-	-	-	-	-	-	-	-	-	-	-	-	-	-	-	-	-	-	-	-	-	-	18	5	1528.8	1476.8	903.9	844.6	331.4	341.7	192.6	170.6	-	-	-	-	-	-	-	-	-	-	-	-	-	-	-	-	-	-	-	-	-	-	-	-	-	-	-	-	-	-	-	-	-	-	-	-	-	-	-	-	-	-	-	-	-	-	-	-	-	-	-	-	-	-	-	-	-	-	-	-	-	-	-	-	-	-	-	-	-	-	-	-	-	-	-	-	-	-	-	-	-	-
Q9BX68	Histidine triad nucleotide-binding protein 2, mitochondrial OS=Homo sapiens OX=9606 GN=HINT2 PE=1 SV=1	HINT2	-	-	-	-	-	-	-	-	-	-	-	-	6	3	199.9	245.1	231.7	193.5	300.6	317.7	339.5	307	191.3	161.7	5	3	128.4	163.9	173.2	173.6	111.1	142.4	94.9	90	69.3	60.6	22	3	728.1	660	544.6	488.2	255.5	281.5	155.3	181.4	15	4	315.1	374.7	380.5	420.4	682.2	687.3	303.3	287	15	3	933.4	1301.1	757.2	770.2	748.4	856.6	647.2	632.2	582.8	689.2	-	-	-	-	-	-	-	-	-	-	-	-	-	-	-	-	-	-	-	-	-	-	-	-	-	-	-	-	-	-	-	-	-	-	-	-	-	-	-	-	-	-	-	-	-	-	-	-	-	-	-	-	-	-	-	-	-	-	-	-
Q9BXJ8	Transmembrane protein 120A OS=Homo sapiens OX=9606 GN=TMEM120A PE=1 SV=1	TMEM120A	-	-	-	-	-	-	-	-	-	-	-	-	-	-	-	-	-	-	-	-	-	-	-	-	-	-	-	-	-	-	-	-	-	-	-	-	-	-	-	-	-	-	-	-	-	-	-	-	-	-	-	-	-	-	-	-	-	-	-	-	-	-	-	-	-	-	-	-	-	-	-	-	-	-	-	-	-	-	-	-	-	-	-	-	-	-	-	-	-	-	-	-	-	-	-	-	-	-	-	-	-	-	-	-	-	-	-	-	-	-	-	-	-	-	-	-	-	-	-	-	5	2	750.7	788.6	2.8	3.3	13.2	-
Q9BXJ9	N-alpha-acetyltransferase 15, -tA auxiliary subunit OS=Homo sapiens OX=9606 GN=-A15 PE=1 SV=1	-A15	-	-	-	-	-	-	-	-	-	-	-	-	-	-	-	-	-	-	-	-	-	-	-	-	12	3	-	-	-	-	-	-	-	-	-	-	-	-	-	-	-	-	-	-	-	-	-	-	-	-	-	-	-	-	-	-	-	-	-	-	-	-	-	-	-	-	-	-	-	-	-	-	-	-	-	-	-	-	-	-	-	-	-	-	-	-	-	-	-	-	-	-	-	-	-	-	-	-	-	-	-	-	-	-	41	14	1978.9	1952.4	1127.5	927.7	974.2	1209.4	148.4	184.9	-	-	-	-	-	-	-	-	-	-	-	-	-	-
Q9BXK5	Bcl-2-like protein 13 OS=Homo sapiens OX=9606 GN=BCL2L13 PE=1 SV=1	BCL2L13	27	6	137.4	107.5	120	85.8	2516.6	2389.3	1453.3	1440.2	98.5	92.8	-	-	-	-	-	-	-	-	-	-	-	-	-	-	-	-	-	-	-	-	-	-	-	-	27	3	1305.2	1218	708	641.5	335.3	310	73.3	72.8	-	-	-	-	-	-	-	-	-	-	-	-	-	-	-	-	-	-	-	-	-	-	-	-	-	-	-	-	-	-	-	-	-	-	-	-	-	-	-	-	-	-	-	-	-	-	-	-	-	-	-	-	-	-	-	-	-	-	13	4	176.3	160.7	216.9	186.2	58.3	82.6	4.6	5.8	18	5	345.9	350	29.9	30.5	38	8	2002.2	1897.6	42.9	40	35.5	20.5
Q9BXL7	Caspase recruitment domain-containing protein 11 OS=Homo sapiens OX=9606 GN=CARD11 PE=1 SV=3	CARD11	-	-	-	-	-	-	-	-	-	-	-	-	-	-	-	-	-	-	-	-	-	-	-	-	-	-	-	-	-	-	-	-	-	-	-	-	-	-	-	-	-	-	-	-	-	-	-	-	-	-	-	-	-	-	-	-	-	-	-	-	-	-	-	-	-	-	-	-	-	-	-	-	-	-	-	-	-	-	-	-	-	-	-	-	-	-	-	-	-	-	-	-	-	-	-	-	-	-	-	-	-	-	-	-	3	2	124.9	118	121.4	99	102.8	127.8	8.6	9.2	-	-	-	-	-	-	-	-	-	-	-	-	-	-
Q9BXP5	Serrate R- effector molecule homolog OS=Homo sapiens OX=9606 GN=SRRT PE=1 SV=1	SRRT	31	8	512.9	368.1	271.3	262.7	1984.9	1826.9	917.2	934.4	172.3	192.6	8	4	243.9	297.9	285.8	242.1	352.8	386.4	377.1	376.8	201.4	174.7	23	6	703.6	873.8	1036.2	1010.1	489.4	614.4	363	429.4	280	272.9	16	4	106	96.9	71.2	79.4	43.7	52.7	23.3	28.5	13	3	19.6	18.3	26.6	27.9	55	63.4	23.8	31.1	-	-	-	-	-	-	-	-	-	-	-	-	-	-	-	-	-	-	-	-	-	-	-	-	-	-	-	-	-	-	-	-	-	-	-	-	-	-	-	-	-	-	-	-	-	-	-	-	11	4	668.8	643.3	680.2	510.3	554.8	733.1	66.5	134.4	-	-	-	-	-	-	2	2	110.9	126.4	4.8	4.6	7.7	10.8
Q9BXS5	AP-1 complex subunit mu-1 OS=Homo sapiens OX=9606 GN=AP1M1 PE=1 SV=3	AP1M1	11	6	137.8	107.1	61.6	48.4	523.2	452.2	174.2	219	15.9	23.8	-	-	-	-	-	-	-	-	-	-	-	-	15	4	793.3	947.5	1195.9	1117.5	512.4	620.1	456.2	482.1	289.3	262.5	28	5	2741.2	2705	1288.8	1208.4	673.4	821.9	417	468.3	-	-	-	-	-	-	-	-	-	-	25	7	353.2	529.9	261.6	253	244.7	301.8	192.7	221.2	205.4	269.1	-	-	-	-	-	-	-	-	-	-	-	-	-	-	-	-	-	-	-	-	-	-	-	-	-	-	-	-	-	-	-	-	-	-	-	-	10	6	268.5	269.4	463.7	405.4	244.4	299	23.8	30.3	4	3	295	254.6	26.1	17.1	-	-	-	-	-	-	-	-
Q9BY32	Inosine triphosphate pyrophosphatase OS=Homo sapiens OX=9606 GN=ITPA PE=1 SV=2	ITPA	8	3	108.4	87.4	96.6	89.2	1755.1	1636.5	246.6	229.6	34.3	41.8	-	-	-	-	-	-	-	-	-	-	-	-	-	-	-	-	-	-	-	-	-	-	-	-	-	-	-	-	-	-	-	-	-	-	-	-	-	-	-	-	-	-	-	-	-	-	-	-	-	-	-	-	-	-	-	-	-	-	-	-	-	-	-	-	-	-	-	-	-	-	-	-	-	-	-	-	-	-	-	-	-	-	-	-	-	-	-	-	-	-	-	-	-	-	-	-	-	-	-	-	-	-	-	-	-	-	-	-	4	2	427.3	430.2	5	7.4	17.5	13
Q9BY49	Peroxisomal trans-2-enoyl-CoA reductase OS=Homo sapiens OX=9606 GN=PECR PE=1 SV=2	PECR	-	-	-	-	-	-	-	-	-	-	-	-	-	-	-	-	-	-	-	-	-	-	-	-	-	-	-	-	-	-	-	-	-	-	-	-	-	-	-	-	-	-	-	-	-	-	24	4	141.1	199.8	433.8	468.8	2519.9	2516	220.3	185.7	-	-	-	-	-	-	-	-	-	-	-	-	-	-	-	-	-	-	-	-	-	-	-	-	-	-	-	-	-	-	-	-	-	-	-	-	-	-	-	-	-	-	-	-	-	-	-	-	3	2	-	-	-	-	-	-	-	-	9	4	163.2	144	30	22.4	8	4	155.5	151	4.9	3	5.4	2.5
Q9BY50	Sig-l peptidase complex catalytic subunit SEC11C OS=Homo sapiens OX=9606 GN=SEC11C PE=1 SV=3	SEC11C	21	5	217.5	192.3	227.8	230.3	4009.9	3803.7	1500.2	1529.8	189.4	215.8	-	-	-	-	-	-	-	-	-	-	-	-	-	-	-	-	-	-	-	-	-	-	-	-	18	3	844.4	769.3	572.9	551.6	259.6	256.4	105.7	109.1	-	-	-	-	-	-	-	-	-	-	-	-	-	-	-	-	-	-	-	-	-	-	-	-	-	-	-	-	-	-	-	-	-	-	-	-	-	-	-	-	-	-	-	-	-	-	-	-	-	-	-	-	-	-	-	-	-	-	15	4	840.7	734.8	834.6	791.9	276.4	337.7	63.1	76.5	20	5	872.7	723.1	115.6	134.3	30	5	3143.9	4669.8	90.8	66.7	63.9	36.7
Q9BZF1	Oxysterol-binding protein-related protein 8 OS=Homo sapiens OX=9606 GN=OSBPL8 PE=1 SV=3	OSBPL8	37	10	260.9	192.2	158.2	152.4	2208.4	2002.6	678.8	688.4	96.5	78.6	3	3	12.4	11.2	14.3	8.9	15	15.3	17.7	18.5	6.5	9	11	4	178.4	202.6	243.6	232.4	121.2	137.2	101.5	108	70.4	58.2	5	4	82.9	58.8	65	63.3	34.9	42.8	26.4	24.3	-	-	-	-	-	-	-	-	-	-	8	4	106	142.5	79.5	67.8	87.5	94.3	68	60	45.9	63.9	-	-	-	-	-	-	-	-	-	-	-	-	-	-	-	-	-	-	-	-	-	-	-	-	-	-	-	-	-	-	-	-	-	-	-	-	11	5	559.3	553.7	435.1	370.2	318	393.3	45.5	55	17	6	1191.1	950.7	149.8	137.1	28	9	3102.7	3849.6	71.9	65	87.7	62.6
Q9BZQ8	Protein Niban OS=Homo sapiens OX=9606 GN=FAM129A PE=1 SV=1	FAM129A	46	12	749.5	566.2	403.6	384.7	3246.4	2941.2	2330.7	2399.4	186.5	168.8	12	4	121.3	106.3	101.9	84.3	115.8	110.7	124.3	120.2	61.2	53.5	28	5	718.2	854.3	955.3	906.9	449.9	501.4	332.5	324	191.5	158.8	70	10	1389	956.6	1077.7	1050.7	548.7	548.6	169.2	174.3	22	4	15.8	24.6	48	49.3	88.4	105.4	25.3	25.2	25	3	48.5	49.7	34	27.1	32.6	40.9	18	13.3	12.5	17.4	-	-	-	-	-	-	-	-	-	-	-	-	-	-	-	-	-	-	-	-	-	-	-	-	17	6	323.6	294.9	694.9	737.9	398.2	397.5	1214	1230.8	152.9	154.8	20	7	917.3	909.1	1749.6	1521.9	670.6	756.8	82.1	126.9	3	2	239.3	215.8	32	26.3	18	6	1893.2	2196.8	39.6	40.7	50.1	40.9
Q9BZV1	UBX domain-containing protein 6 OS=Homo sapiens OX=9606 GN=UBXN6 PE=1 SV=1	UBXN6	-	-	-	-	-	-	-	-	-	-	-	-	-	-	-	-	-	-	-	-	-	-	-	-	-	-	-	-	-	-	-	-	-	-	-	-	-	-	-	-	-	-	-	-	-	-	-	-	-	-	-	-	-	-	-	-	-	-	-	-	-	-	-	-	-	-	-	-	-	-	-	-	-	-	-	-	-	-	-	-	-	-	-	-	-	-	-	-	-	-	-	-	-	-	-	-	-	-	-	-	-	-	-	-	-	-	-	-	-	-	-	-	-	-	-	-	-	-	-	-	5	2	66.7	97.7	-	2.2	2.2	-
Q9BZW5	Transmembrane 6 superfamily member 1 OS=Homo sapiens OX=9606 GN=TM6SF1 PE=1 SV=2	TM6SF1	-	-	-	-	-	-	-	-	-	-	-	-	-	-	-	-	-	-	-	-	-	-	-	-	-	-	-	-	-	-	-	-	-	-	-	-	-	-	-	-	-	-	-	-	-	-	-	-	-	-	-	-	-	-	-	-	-	-	-	-	-	-	-	-	-	-	-	-	-	-	-	-	-	-	-	-	-	-	-	-	-	-	-	-	-	-	-	-	-	-	-	-	-	-	-	-	-	-	-	-	-	-	-	-	2	2	240.9	246.6	164	156.8	131.6	155.8	14.7	10.2	-	-	-	-	-	-	3	2	427.3	408.4	-	3.5	3.6	2.7
Q9BZZ5	Apoptosis inhibitor 5 OS=Homo sapiens OX=9606 GN=API5 PE=1 SV=3	API5	32	10	121.9	99.2	84.4	77.6	832.1	791.2	235.2	227.8	27	24.1	5	4	153.3	185.6	177	147.5	170	172.3	204.7	173.4	107.3	90.1	22	5	737.9	845.2	1031.7	1032.3	496	572.1	313.9	334.8	183	170.5	15	6	210.6	204.1	175.4	178.7	75.3	73.8	33.1	36.7	21	6	206.3	247.6	554.9	603.4	858.5	870.8	248.4	257.3	11	4	358	448.9	221.5	223	206.3	259.3	169.3	149.4	154.9	185.8	-	-	-	-	-	-	-	-	-	-	-	-	-	-	-	-	-	-	-	-	-	-	-	-	14	5	112.1	99	297.1	294.1	146.9	139.4	213.6	194.7	50.5	52.6	28	10	2294	2222.2	3258.6	2765.1	2344.3	2984.2	182.1	328.8	11	3	331.1	326.1	46.2	54.6	22	9	2282.3	2456.4	82.9	78	66.2	68
Q9C0C9	(E3-independent) E2 ubiquitin-conjugating enzyme OS=Homo sapiens OX=9606 GN=UBE2O PE=1 SV=3	UBE2O	-	-	-	-	-	-	-	-	-	-	-	-	-	-	-	-	-	-	-	-	-	-	-	-	-	-	-	-	-	-	-	-	-	-	-	-	-	-	-	-	-	-	-	-	-	-	-	-	-	-	-	-	-	-	-	-	-	-	-	-	-	-	-	-	-	-	-	-	-	-	-	-	-	-	-	-	-	-	-	-	-	-	-	-	-	-	-	-	-	-	-	-	-	-	-	-	-	-	-	-	-	-	-	-	3	2	-	-	-	-	-	-	-	-	-	-	-	-	-	-	3	2	110.8	232.9	2.5	2.1	12.1	12.7
Q9C0E8	Endoplasmic reticulum junction formation protein lu-park OS=Homo sapiens OX=9606 GN=LNPK PE=1 SV=2	LNPK	-	-	-	-	-	-	-	-	-	-	-	-	-	-	-	-	-	-	-	-	-	-	-	-	-	-	-	-	-	-	-	-	-	-	-	-	-	-	-	-	-	-	-	-	-	-	-	-	-	-	-	-	-	-	-	-	-	-	-	-	-	-	-	-	-	-	-	-	-	-	-	-	-	-	-	-	-	-	-	-	-	-	-	-	-	-	-	-	-	-	-	-	-	-	-	-	-	-	-	-	-	-	-	-	-	-	-	-	-	-	-	-	-	-	-	-	-	-	-	-	7	3	171.5	175.8	4.6	5.7	6.7	3.6
Q9C0H2	Protein tweety homolog 3 OS=Homo sapiens OX=9606 GN=TTYH3 PE=1 SV=3	TTYH3	27	5	534.2	423.3	349.6	323.5	2670.8	2496.5	3428.3	3540.4	351.7	280.4	-	-	-	-	-	-	-	-	-	-	-	-	15	3	205.7	231.3	325.7	310.4	111.2	123	29.9	25.9	20.4	18.3	50	7	3472.3	3213.4	1153.5	1064.6	433.5	375.6	92	98.3	18	3	294.7	358.6	569.1	580.4	844.2	858.2	298.2	289.8	-	-	-	-	-	-	-	-	-	-	-	-	-	-	-	-	-	-	-	-	-	-	-	-	-	-	-	-	-	-	-	-	-	-	-	-	13	5	116.3	102.8	700.6	728.5	169.4	183.9	517.4	579.7	53.1	47.6	21	6	1356.3	1290.1	1143	969.5	484.3	595.1	36.7	36.3	6	3	410.7	383.1	24.3	25.2	5	3	542.6	515.9	20.8	14	10.7	8.5
Q9C0I1	Myotubularin-related protein 12 OS=Homo sapiens OX=9606 GN=MTMR12 PE=1 SV=2	MTMR12	-	-	-	-	-	-	-	-	-	-	-	-	-	-	-	-	-	-	-	-	-	-	-	-	-	-	-	-	-	-	-	-	-	-	-	-	11	3	639	594.4	501.4	478.2	213.8	204.4	119.3	120.1	-	-	-	-	-	-	-	-	-	-	11	3	272.3	361.3	154.9	146.2	139	158.9	98.1	102.7	97.4	116.1	-	-	-	-	-	-	-	-	-	-	-	-	-	-	-	-	-	-	-	-	-	-	-	-	-	-	-	-	-	-	-	-	-	-	-	-	3	2	57.5	53.6	35	43.8	42.1	43.8	2.4	4.4	-	-	-	-	-	-	4	3	93.6	136	4.9	3.1	3.3	2
Q9GZM5	Protein YIPF3 OS=Homo sapiens OX=9606 GN=YIPF3 PE=1 SV=1	YIPF3	-	-	-	-	-	-	-	-	-	-	-	-	-	-	-	-	-	-	-	-	-	-	-	-	-	-	-	-	-	-	-	-	-	-	-	-	-	-	-	-	-	-	-	-	-	-	-	-	-	-	-	-	-	-	-	-	-	-	-	-	-	-	-	-	-	-	-	-	-	-	-	-	-	-	-	-	-	-	-	-	-	-	-	-	-	-	-	-	-	-	-	-	-	-	-	-	-	-	-	-	-	-	-	-	-	-	-	-	-	-	-	-	-	-	-	-	-	-	-	-	8	2	607.2	677.3	9.5	16.6	26.3	6.2
Q9GZP9	Derlin-2 OS=Homo sapiens OX=9606 GN=DERL2 PE=1 SV=1	DERL2	-	-	-	-	-	-	-	-	-	-	-	-	-	-	-	-	-	-	-	-	-	-	-	-	-	-	-	-	-	-	-	-	-	-	-	-	-	-	-	-	-	-	-	-	-	-	-	-	-	-	-	-	-	-	-	-	-	-	-	-	-	-	-	-	-	-	-	-	-	-	-	-	-	-	-	-	-	-	-	-	-	-	-	-	-	-	-	-	-	-	-	-	-	-	-	-	-	-	-	-	-	-	-	-	-	-	-	-	-	-	-	-	-	-	-	-	-	-	-	-	8	2	482.7	598.2	5.2	-	1.9	2.1
Q9GZR7	ATP-dependent R- helicase DDX24 OS=Homo sapiens OX=9606 GN=DDX24 PE=1 SV=1	DDX24	-	-	-	-	-	-	-	-	-	-	-	-	-	-	-	-	-	-	-	-	-	-	-	-	-	-	-	-	-	-	-	-	-	-	-	-	-	-	-	-	-	-	-	-	-	-	-	-	-	-	-	-	-	-	-	-	-	-	-	-	-	-	-	-	-	-	-	-	-	-	-	-	-	-	-	-	-	-	-	-	-	-	-	-	-	-	-	-	-	-	-	-	-	-	-	-	-	-	-	-	-	-	-	-	-	-	-	-	-	-	-	-	-	-	-	-	-	-	-	-	5	4	245.4	249.7	9.5	12.2	10.8	11.4
Q9GZY4	Cytochrome c oxidase assembly factor 1 homolog OS=Homo sapiens OX=9606 GN=COA1 PE=1 SV=1	COA1	-	-	-	-	-	-	-	-	-	-	-	-	-	-	-	-	-	-	-	-	-	-	-	-	-	-	-	-	-	-	-	-	-	-	-	-	-	-	-	-	-	-	-	-	-	-	-	-	-	-	-	-	-	-	-	-	-	-	-	-	-	-	-	-	-	-	-	-	-	-	-	-	-	-	-	-	-	-	-	-	-	-	-	-	-	-	-	-	-	-	-	-	-	-	-	-	-	-	-	-	-	-	-	-	-	-	-	-	-	-	-	-	-	-	-	-	-	-	-	-	3	2	398.9	378	18.3	16.3	7.7	4.2
Q9GZY8	Mitochondrial fission factor OS=Homo sapiens OX=9606 GN=MFF PE=1 SV=1	MFF	3	3	22.5	14	13.4	13.7	205.8	197.5	84.7	95.3	7.9	6.2	-	-	-	-	-	-	-	-	-	-	-	-	-	-	-	-	-	-	-	-	-	-	-	-	-	-	-	-	-	-	-	-	-	-	-	-	-	-	-	-	-	-	-	-	-	-	-	-	-	-	-	-	-	-	-	-	-	-	-	-	-	-	-	-	-	-	-	-	-	-	-	-	-	-	-	-	-	-	-	-	-	-	-	-	-	-	-	-	-	-	-	-	-	-	-	-	-	-	-	-	-	-	4	4	233	139.5	58.5	24.7	13	5	698.3	794.1	4.2	14.5	20.2	17.3
Q9H061	Transmembrane protein 126A OS=Homo sapiens OX=9606 GN=TMEM126A PE=1 SV=1	TMEM126A	77	8	992.1	791.4	706.4	586.7	14362.2	13495.8	10213.6	10215.5	662.7	529.3	-	-	-	-	-	-	-	-	-	-	-	-	22	4	522.9	502.2	1050.9	994.3	284.7	294.4	117.2	116	64.8	63.3	41	6	2060.4	1877.2	972.1	928.5	367.6	355.7	96.9	103.2	-	-	-	-	-	-	-	-	-	-	-	-	-	-	-	-	-	-	-	-	-	-	-	-	-	-	-	-	-	-	-	-	-	-	-	-	-	-	-	-	-	-	-	-	-	-	-	-	-	-	-	-	-	-	-	-	-	-	71	8	1917.8	1793.8	1196.6	1189.8	464.9	637.4	20.9	12.5	68	8	4503	4291.6	131.8	113.2	77	7	1953.5	2899.4	64.3	42.1	5.7	3.2
Q9H0A0	R- cytidine acetyltransferase OS=Homo sapiens OX=9606 GN=-T10 PE=1 SV=2	-T10	-	-	-	-	-	-	-	-	-	-	-	-	6	4	33.8	31.3	38.5	33.2	50	38.5	46.3	49.1	29.1	25.1	-	-	-	-	-	-	-	-	-	-	-	-	-	-	-	-	-	-	-	-	-	-	-	-	-	-	-	-	-	-	-	-	14	4	207.7	279.1	109.7	93.8	105.7	123.3	79.8	83	74.7	94.1	-	-	-	-	-	-	-	-	-	-	-	-	-	-	-	-	-	-	-	-	-	-	-	-	-	-	-	-	-	-	-	-	-	-	-	-	12	4	996.1	955.2	668.4	562.4	2264.1	2910.6	60.5	95.6	-	-	-	-	-	-	4	2	452.1	464.3	18.1	24.8	20.6	18.1
Q9H0C8	Integrin-linked ki-se-associated serine/threonine phosphatase 2C OS=Homo sapiens OX=9606 GN=ILKAP PE=1 SV=1	ILKAP	-	-	-	-	-	-	-	-	-	-	-	-	-	-	-	-	-	-	-	-	-	-	-	-	-	-	-	-	-	-	-	-	-	-	-	-	-	-	-	-	-	-	-	-	-	-	-	-	-	-	-	-	-	-	-	-	-	-	-	-	-	-	-	-	-	-	-	-	-	-	-	-	-	-	-	-	-	-	-	-	-	-	-	-	-	-	-	-	-	-	-	-	-	-	-	-	-	-	-	-	-	-	-	-	-	-	-	-	-	-	-	-	-	-	-	-	-	-	-	-	2	2	347.9	363.2	7.9	8.7	3.1	5.7
Q9H0D6	5'-3' exoribonuclease 2 OS=Homo sapiens OX=9606 GN=XRN2 PE=1 SV=1	XRN2	7	4	163.3	138.7	127.8	124.4	1555	1510.8	368.9	316.2	64.1	55.5	20	3	126.2	136.2	139.8	117.5	174.1	182.6	184.1	264	160.1	183.9	33	4	558.8	566	710.8	654.6	456.8	515.9	408.6	489.6	296.6	302.5	13	3	104.8	88.5	81.5	71.8	36.7	41.4	19.8	21.5	-	-	-	-	-	-	-	-	-	-	-	-	-	-	-	-	-	-	-	-	-	-	-	-	-	-	-	-	-	-	-	-	-	-	-	-	-	-	-	-	-	-	-	-	-	-	-	-	-	-	-	-	-	-	-	-	-	-	4	2	24.1	24.1	163.6	1122.1	1118.6	1268.5	3.7	2.5	-	-	-	-	-	-	-	-	-	-	-	-	-	-
Q9H0E2	Toll-interacting protein OS=Homo sapiens OX=9606 GN=TOLLIP PE=1 SV=1	TOLLIP	-	-	-	-	-	-	-	-	-	-	-	-	-	-	-	-	-	-	-	-	-	-	-	-	-	-	-	-	-	-	-	-	-	-	-	-	-	-	-	-	-	-	-	-	-	-	-	-	-	-	-	-	-	-	-	-	-	-	-	-	-	-	-	-	-	-	-	-	-	-	-	-	-	-	-	-	-	-	-	-	-	-	-	-	-	-	-	-	-	-	-	-	-	-	-	-	-	-	-	-	-	-	-	-	-	-	-	-	-	-	-	-	-	-	-	-	-	-	-	-	8	2	446.6	694.5	-	13.5	49.6	16
Q9H0Q0	Protein FAM49A OS=Homo sapiens OX=9606 GN=FAM49A PE=2 SV=1	FAM49A	-	-	-	-	-	-	-	-	-	-	-	-	-	-	-	-	-	-	-	-	-	-	-	-	-	-	-	-	-	-	-	-	-	-	-	-	-	-	-	-	-	-	-	-	-	-	-	-	-	-	-	-	-	-	-	-	-	-	-	-	-	-	-	-	-	-	-	-	-	-	-	-	-	-	-	-	-	-	-	-	-	-	-	-	-	-	-	-	-	-	-	-	-	-	-	-	-	-	-	-	-	-	-	-	-	-	-	-	-	-	-	-	-	-	-	-	-	-	-	-	13	2	389.9	378.8	11	12	7.2	9.3
Q9H0R3	Transmembrane protein 222 OS=Homo sapiens OX=9606 GN=TMEM222 PE=1 SV=2	TMEM222	-	-	-	-	-	-	-	-	-	-	-	-	-	-	-	-	-	-	-	-	-	-	-	-	-	-	-	-	-	-	-	-	-	-	-	-	-	-	-	-	-	-	-	-	-	-	-	-	-	-	-	-	-	-	-	-	-	-	-	-	-	-	-	-	-	-	-	-	-	-	-	-	-	-	-	-	-	-	-	-	-	-	-	-	-	-	-	-	-	-	-	-	-	-	-	-	-	-	-	-	-	-	-	-	-	-	-	-	-	-	-	-	-	-	-	-	-	-	-	-	8	3	2135.9	2341.7	25.4	21.8	17.9	16.9
Q9H0R4	Haloacid dehaloge-se-like hydrolase domain-containing protein 2 OS=Homo sapiens OX=9606 GN=HDHD2 PE=1 SV=1	HDHD2	-	-	-	-	-	-	-	-	-	-	-	-	-	-	-	-	-	-	-	-	-	-	-	-	-	-	-	-	-	-	-	-	-	-	-	-	-	-	-	-	-	-	-	-	-	-	-	-	-	-	-	-	-	-	-	-	-	-	-	-	-	-	-	-	-	-	-	-	-	-	-	-	-	-	-	-	-	-	-	-	-	-	-	-	-	-	-	-	-	-	-	-	-	-	-	-	-	-	-	-	-	-	-	-	5	2	592.7	551	574.9	537.1	452.5	607.9	55.8	75.9	5	2	688.3	631.9	85.6	78.5	7	2	973.8	1752.1	20	33.6	60.3	41.8
Q9H0U3	Magnesium transporter protein 1 OS=Homo sapiens OX=9606 GN=MAGT1 PE=1 SV=1	MAGT1	38	6	221.8	156	197.4	157.8	4111.3	3828.4	1256.2	1258.6	94	93.2	-	-	-	-	-	-	-	-	-	-	-	-	14	3	250.3	293.5	345.9	315.7	128.3	146.8	98.3	117.9	68.9	59.1	50	6	865.1	744.2	766.2	747.9	333.2	406.3	184.2	197.2	28	4	48.7	57.9	65.1	68.5	114.9	105.1	37.9	37.6	38	5	1355.7	1736.1	858	810.3	1057.7	1208.4	662.5	657.4	590	706.9	-	-	-	-	-	-	-	-	-	-	-	-	-	-	-	-	-	-	-	-	-	-	-	-	-	-	-	-	-	-	-	-	-	-	-	-	11	4	-	-	-	-	-	-	-	-	-	-	-	-	-	-	33	8	1618.3	1246.5	16	6.1	2.1	3
Q9H0U4	Ras-related protein Rab-1B OS=Homo sapiens OX=9606 GN=RAB1B PE=1 SV=1	RAB1B	116	3	78.4	50.2	60.8	48	813.6	729.1	422.5	458.6	31.6	35.9	30	3	1110.9	1894.6	1465.6	1178.2	1596.8	1800.9	1765.4	2197.6	1092.4	929.1	84	3	2692.4	3379.4	4008	3883.4	1547	1827.4	1122.6	1161.8	701.8	615.4	134	3	127.6	106.4	74.5	71.6	35.1	47.7	14.9	24.5	-	-	-	-	-	-	-	-	-	-	127	4	117	254.1	135.3	122.6	134.1	142.3	93.9	107.5	100.3	108.7	-	-	-	-	-	-	-	-	-	-	-	-	12	3	457.6	440.4	341.4	362.7	790.3	820.5	871.9	856	413.5	451.1	-	-	-	-	-	-	-	-	-	-	-	-	58	4	6859.7	6948.3	4312.4	3823.8	1850.2	2393.2	225.5	258	52	3	5537.5	4793.6	313.4	240.6	90	3	1220.2	1137.2	15.7	15.1	13.4	13.1
Q9H1A3	Methyltransferase-like protein 9 OS=Homo sapiens OX=9606 GN=METTL9 PE=2 SV=1	METTL9	7	3	18.6	14.8	14.9	14.5	315.6	282.2	128.2	142.9	8.4	12.4	-	-	-	-	-	-	-	-	-	-	-	-	-	-	-	-	-	-	-	-	-	-	-	-	-	-	-	-	-	-	-	-	-	-	-	-	-	-	-	-	-	-	-	-	-	-	-	-	-	-	-	-	-	-	-	-	-	-	-	-	-	-	-	-	-	-	-	-	-	-	-	-	-	-	-	-	-	-	-	-	-	-	-	-	-	-	-	-	-	-	-	-	-	-	-	-	-	-	-	-	-	-	-	-	-	-	-	-	7	4	476.1	531.9	10.8	17.1	24.3	14.7
Q9H1C4	Protein unc-93 homolog B1 OS=Homo sapiens OX=9606 GN=UNC93B1 PE=1 SV=2	UNC93B1	-	-	-	-	-	-	-	-	-	-	-	-	-	-	-	-	-	-	-	-	-	-	-	-	-	-	-	-	-	-	-	-	-	-	-	-	-	-	-	-	-	-	-	-	-	-	-	-	-	-	-	-	-	-	-	-	-	-	-	-	-	-	-	-	-	-	-	-	-	-	-	-	-	-	-	-	-	-	-	-	-	-	-	-	-	-	-	-	-	-	-	-	-	-	-	-	-	-	-	-	-	-	-	-	-	-	-	-	-	-	-	-	-	-	-	-	-	-	-	-	6	2	67.4	63.5	3.3	2.3	-	2.4
Q9H1E3	Nuclear ubiquitous casein and cyclin-dependent ki-se substrate 1 OS=Homo sapiens OX=9606 GN=NUCKS1 PE=1 SV=1	NUCKS1	-	-	-	-	-	-	-	-	-	-	-	-	-	-	-	-	-	-	-	-	-	-	-	-	-	-	-	-	-	-	-	-	-	-	-	-	-	-	-	-	-	-	-	-	-	-	-	-	-	-	-	-	-	-	-	-	-	-	-	-	-	-	-	-	-	-	-	-	-	-	-	-	-	-	-	-	-	-	-	-	-	-	-	-	-	-	-	-	-	-	-	-	-	-	-	-	-	-	-	-	-	-	-	-	-	-	-	-	-	-	-	-	-	-	7	2	1374.6	804.5	602.6	419.3	-	-	-	-	-	-	-	-
Q9H1E5	Thioredoxin-related transmembrane protein 4 OS=Homo sapiens OX=9606 GN=TMX4 PE=1 SV=1	TMX4	55	7	460.9	353	379.1	332.1	7150.9	6595.6	5541.4	6092.4	368.6	333.3	-	-	-	-	-	-	-	-	-	-	-	-	24	5	1145.8	1485.6	1822.2	1745.4	455.4	538.8	217.7	239.8	135.8	120	73	7	1729.2	1521.5	1224.1	1194.3	319.5	331.9	81.2	100.4	-	-	-	-	-	-	-	-	-	-	27	3	667	1051.8	339.4	347.4	589.5	673.3	193.2	202.4	164.6	196.5	-	-	-	-	-	-	-	-	-	-	-	-	-	-	-	-	-	-	-	-	-	-	-	-	-	-	-	-	-	-	-	-	-	-	-	-	30	6	802.7	761.8	1205.3	1081.5	278.8	333.1	35.2	40.1	30	7	2799	2766.6	205.8	218.6	41	6	3868	5228.6	64.4	69.1	51.3	29.7
Q9H1N7	Adenosine 3'-phospho 5'-phosphosulfate transporter 2 OS=Homo sapiens OX=9606 GN=SLC35B3 PE=1 SV=1	SLC35B3	-	-	-	-	-	-	-	-	-	-	-	-	-	-	-	-	-	-	-	-	-	-	-	-	-	-	-	-	-	-	-	-	-	-	-	-	-	-	-	-	-	-	-	-	-	-	-	-	-	-	-	-	-	-	-	-	-	-	-	-	-	-	-	-	-	-	-	-	-	-	-	-	-	-	-	-	-	-	-	-	-	-	-	-	-	-	-	-	-	-	-	-	-	-	-	-	-	-	-	-	-	-	-	-	-	-	-	-	-	-	-	-	-	-	-	-	-	-	-	-	7	2	86.2	148.6	-	-	-	-
Q9H1U9	Solute carrier family 25 member 51 OS=Homo sapiens OX=9606 GN=SLC25A51 PE=2 SV=1	SLC25A51	-	-	-	-	-	-	-	-	-	-	-	-	-	-	-	-	-	-	-	-	-	-	-	-	-	-	-	-	-	-	-	-	-	-	-	-	-	-	-	-	-	-	-	-	-	-	-	-	-	-	-	-	-	-	-	-	-	-	-	-	-	-	-	-	-	-	-	-	-	-	-	-	-	-	-	-	-	-	-	-	-	-	-	-	-	-	-	-	-	-	-	-	-	-	-	-	-	-	-	-	-	-	-	-	6	3	964.5	834.8	1025.1	901.6	239.3	291.7	18.2	10.9	-	-	-	-	-	-	17	5	3053.1	2535.6	61.9	68.5	44.7	46.3
Q9H223	EH domain-containing protein 4 OS=Homo sapiens OX=9606 GN=EHD4 PE=1 SV=1	EHD4	-	-	-	-	-	-	-	-	-	-	-	-	16	4	84.4	124.9	115.2	91.8	144.9	154.9	143.7	158.8	104.1	77	33	5	106.5	142.1	157.4	146.6	99.7	113.6	71.5	72.9	53.5	47.7	33	3	52.4	42.1	42.9	35	18.1	18	10	15	-	-	-	-	-	-	-	-	-	-	43	5	286.1	410.7	195	185.9	180.8	216.6	154.7	164.6	143.8	178	-	-	-	-	-	-	-	-	-	-	-	-	-	-	-	-	-	-	-	-	-	-	-	-	-	-	-	-	-	-	-	-	-	-	-	-	-	-	-	-	-	-	-	-	-	-	-	-	-	-	-	-	-	-	-	-	-	-	-	-
Q9H299	SH3 domain-binding glutamic acid-rich-like protein 3 OS=Homo sapiens OX=9606 GN=SH3BGRL3 PE=1 SV=1	SH3BGRL3	31	4	467.5	306.4	275.6	268	3528	3124.1	962.5	1073.4	112.9	101.3	-	-	-	-	-	-	-	-	-	-	-	-	-	-	-	-	-	-	-	-	-	-	-	-	24	4	710	628.8	640.3	629.6	246.5	281.8	222.4	249.2	18	3	81.3	137.1	120.5	121.4	251.8	244.2	93.5	83.5	43	4	845	1516.2	1295.6	1254.1	1079.3	1278.1	1013.1	1091.1	438.7	585.5	-	-	-	-	-	-	-	-	-	-	-	-	-	-	-	-	-	-	-	-	-	-	-	-	26	5	1142.5	988.4	1076.7	1060.9	739.3	760.3	1461.4	1531.9	455.5	456	12	4	1970.5	1856.6	2255.5	1917.9	1541.5	1896.5	268.5	314.5	8	3	1766.2	1739.2	265.5	211.1	13	4	2837.5	2740	129	161.6	179.2	166.3
Q9H2D1	Mitochondrial folate transporter/carrier OS=Homo sapiens OX=9606 GN=SLC25A32 PE=1 SV=2	SLC25A32	10	4	17.2	17.7	17.4	16.8	370.4	345.7	277.5	254.2	13.8	13.2	-	-	-	-	-	-	-	-	-	-	-	-	-	-	-	-	-	-	-	-	-	-	-	-	-	-	-	-	-	-	-	-	-	-	-	-	-	-	-	-	-	-	-	-	-	-	-	-	-	-	-	-	-	-	-	-	-	-	-	-	-	-	-	-	-	-	-	-	-	-	-	-	-	-	-	-	-	-	-	-	-	-	-	-	-	-	-	-	-	-	-	-	7	3	102.8	91.5	55.3	49.1	28.3	24.1	1.3	7.2	-	-	-	-	-	-	9	4	94.4	177.7	3	3	2.3	4.8
Q9H2G2-2	Isoform 2 of STE20-like serine/threonine-protein ki-se OS=Homo sapiens OX=9606 GN=SLK	SLK	-	-	-	-	-	-	-	-	-	-	-	-	-	-	-	-	-	-	-	-	-	-	-	-	-	-	-	-	-	-	-	-	-	-	-	-	-	-	-	-	-	-	-	-	-	-	-	-	-	-	-	-	-	-	-	-	-	-	-	-	-	-	-	-	-	-	-	-	-	-	-	-	-	-	-	-	-	-	-	-	-	-	-	-	-	-	-	-	-	-	-	-	-	-	-	-	-	-	-	-	-	-	-	-	9	3	-	-	-	-	-	-	-	-	-	-	-	-	-	-	5	2	116.6	158.2	17.9	348.3	33.7	1382
Q9H2H8	Peptidyl-prolyl cis-trans isomerase-like 3 OS=Homo sapiens OX=9606 GN=PPIL3 PE=1 SV=1	PPIL3	-	-	-	-	-	-	-	-	-	-	-	-	-	-	-	-	-	-	-	-	-	-	-	-	-	-	-	-	-	-	-	-	-	-	-	-	-	-	-	-	-	-	-	-	-	-	-	-	-	-	-	-	-	-	-	-	-	-	-	-	-	-	-	-	-	-	-	-	-	-	-	-	-	-	-	-	-	-	-	-	-	-	-	-	-	-	-	-	-	-	-	-	-	-	-	-	-	-	-	-	-	-	-	-	4	2	367	329.5	354	287.1	229.7	292.6	21	26.5	-	-	-	-	-	-	-	-	-	-	-	-	-	-
Q9H2K8	Serine/threonine-protein ki-se TAO3 OS=Homo sapiens OX=9606 GN=TAOK3 PE=1 SV=2	TAOK3	-	-	-	-	-	-	-	-	-	-	-	-	-	-	-	-	-	-	-	-	-	-	-	-	21	4	125.6	135.8	163.1	161.1	95.4	101.7	68.6	75.5	39.6	45	-	-	-	-	-	-	-	-	-	-	18	5	87.4	153.4	258.1	285.9	398.3	468.4	114.9	143.2	-	-	-	-	-	-	-	-	-	-	-	-	-	-	-	-	-	-	-	-	-	-	-	-	-	-	-	-	-	-	-	-	-	-	-	-	-	-	-	-	-	-	-	-	-	-	-	-	5	4	221	231.4	138.6	115.3	192.9	232.3	12.5	18.7	4	2	412.7	418.2	70.2	63.2	-	-	-	-	-	-	-	-
Q9H2M9	Rab3 GTPase-activating protein non-catalytic subunit OS=Homo sapiens OX=9606 GN=RAB3GAP2 PE=1 SV=1	RAB3GAP2	-	-	-	-	-	-	-	-	-	-	-	-	-	-	-	-	-	-	-	-	-	-	-	-	-	-	-	-	-	-	-	-	-	-	-	-	-	-	-	-	-	-	-	-	-	-	-	-	-	-	-	-	-	-	-	-	-	-	-	-	-	-	-	-	-	-	-	-	-	-	-	-	-	-	-	-	-	-	-	-	-	-	-	-	-	-	-	-	-	-	-	-	-	-	-	-	-	-	-	-	-	-	-	-	3	3	42.1	43.9	74.6	56.3	36.8	37.7	4.8	4.2	-	-	-	-	-	-	2	2	91.2	74.9	2.5	2.5	-	-
Q9H2U2	Inorganic pyrophosphatase 2, mitochondrial OS=Homo sapiens OX=9606 GN=PPA2 PE=1 SV=2	PPA2	14	4	242.3	204.1	193.9	182.3	3257.2	3027	754.3	755.8	118.4	134.4	-	-	-	-	-	-	-	-	-	-	-	-	-	-	-	-	-	-	-	-	-	-	-	-	12	3	705.1	644.1	664.3	623.1	252	268.7	161.7	190.4	-	-	-	-	-	-	-	-	-	-	-	-	-	-	-	-	-	-	-	-	-	-	-	-	-	-	-	-	-	-	-	-	-	-	7	3	167.2	156.7	127.6	129.3	170.8	164.8	221.2	191.3	137.5	140.5	8	3	395.4	398.3	555.3	575.5	351.6	348.4	498.2	446.7	271.5	284.9	5	3	1091.7	1082.1	795	683.9	698.3	850.1	90.9	168.2	10	2	1001.6	1087.2	171.1	204.3	15	4	3489.6	3768.8	43.6	60.1	101.7	98.3
Q9H2V7	Protein spinster homolog 1 OS=Homo sapiens OX=9606 GN=SPNS1 PE=1 SV=1	SPNS1	23	4	358.2	278.7	198.6	206.6	2250	2078.5	1327.4	1465.2	116.2	155.2	-	-	-	-	-	-	-	-	-	-	-	-	8	3	257.6	287.9	349.3	344.1	165.2	161.9	37.5	38.5	19.8	28.5	23	3	1981.2	1767.9	811.3	764.8	421.9	419.7	91.4	104.7	-	-	-	-	-	-	-	-	-	-	-	-	-	-	-	-	-	-	-	-	-	-	-	-	-	-	-	-	-	-	-	-	-	-	-	-	-	-	-	-	-	-	-	-	-	-	-	-	-	-	-	-	-	-	-	-	-	-	16	4	485.4	378.6	150.2	144.7	167.1	180.7	6.1	-	6	2	641.6	619.2	15.5	12.2	8	3	456.5	437.7	14.9	13.7	11.2	8.1
Q9H300	Presenilins-associated rhomboid-like protein, mitochondrial OS=Homo sapiens OX=9606 GN=PARL PE=1 SV=2	PARL	-	-	-	-	-	-	-	-	-	-	-	-	-	-	-	-	-	-	-	-	-	-	-	-	-	-	-	-	-	-	-	-	-	-	-	-	-	-	-	-	-	-	-	-	-	-	-	-	-	-	-	-	-	-	-	-	-	-	-	-	-	-	-	-	-	-	-	-	-	-	-	-	-	-	-	-	-	-	-	-	-	-	-	-	-	-	-	-	-	-	-	-	-	-	-	-	-	-	-	-	-	-	-	-	-	-	-	-	-	-	-	-	-	-	5	3	165.4	183.9	14.2	11.6	12	5	1189.4	975.5	20.1	14	8.1	3.6
Q9H330	Transmembrane protein 245 OS=Homo sapiens OX=9606 GN=TMEM245 PE=1 SV=3		24	5	140.9	99.6	89.3	59	1979.6	1817.9	1319.7	1293.9	68.4	62.7	-	-	-	-	-	-	-	-	-	-	-	-	15	3	483.1	567.1	748.5	706.4	166.3	193.1	87.1	96.6	61.6	48.2	-	-	-	-	-	-	-	-	-	-	-	-	-	-	-	-	-	-	-	-	-	-	-	-	-	-	-	-	-	-	-	-	-	-	-	-	-	-	-	-	-	-	-	-	-	-	-	-	-	-	-	-	-	-	-	-	-	-	-	-	-	-	-	-	-	-	-	-	12	4	722.7	675	484.1	426.1	192.3	262.8	15.9	13.1	14	4	148.7	148.7	-	3.9	16	4	1857.8	1720.2	23.6	21.5	3.7	5.1
Q9H330	Transmembrane protein 245 OS=Homo sapiens OX=9606 GN=TMEM245 PE=1 SV=3	TMEM245	-	-	-	-	-	-	-	-	-	-	-	-	-	-	-	-	-	-	-	-	-	-	-	-	-	-	-	-	-	-	-	-	-	-	-	-	-	-	-	-	-	-	-	-	-	-	-	-	-	-	-	-	-	-	-	-	-	-	-	-	-	-	-	-	-	-	-	-	-	-	-	-	-	-	-	-	-	-	-	-	-	-	-	-	-	-	-	-	-	-	-	-	-	-	-	-	-	-	-	-	-	-	-	-	12	4	722.7	675	484.1	426.1	192.3	262.8	15.9	13.1	14	4	148.7	148.7	-	3.9	16	4	1857.8	1720.2	23.6	21.5	3.7	5.1
Q9H3G5	Probable serine carboxypeptidase CPVL OS=Homo sapiens OX=9606 GN=CPVL PE=1 SV=2	CPVL	130	12	11178.3	7633.5	6402.5	6580.4	16344.4	14901.9	20465.9	24232.7	1502.4	1313.8	57	9	4202.1	6398.3	6337.9	4878.2	3390.9	3621.9	3494.3	4539	482.4	429.9	64	8	6145	7942.7	10477.5	10159	6894.7	8397.9	819.9	840.9	451.2	473.6	79	7	19935.4	18464.2	7734.6	7632	2181.1	2518.5	644.8	753.9	129	10	1298.8	1680.5	4101	4354.3	4250.9	4408	1583.6	1703.4	40	7	4362.9	7190.3	2748.4	2800.8	670.6	735.3	803.8	866.3	299.8	354.4	16	5	19.5	26.1	167	155	165.5	148.9	347.6	351.5	36.1	28	19	6	1157.9	1160.5	388.1	382.1	1219.6	1282.1	233.5	242.3	140.1	152	45	8	1469	1236	3646.3	3629.8	2851.4	2961	4645.6	5048.9	370.8	323.3	101	13	10435.8	9398.1	33959.6	29941.7	9419.2	10532.1	446	638.7	38	10	4582.1	5447.8	279.6	403.6	38	10	3921.7	3516.5	460.3	382.6	576.4	461.1
Q9H3H5	UDP-N-acetylglucosamine--dolichyl-phosphate N-acetylglucosaminephosphotransferase OS=Homo sapiens OX=9606 GN=DPAGT1 PE=1 SV=2	DPAGT1	-	-	-	-	-	-	-	-	-	-	-	-	-	-	-	-	-	-	-	-	-	-	-	-	-	-	-	-	-	-	-	-	-	-	-	-	20	3	896.7	807.7	334	324.7	127.9	112	47.7	40	-	-	-	-	-	-	-	-	-	-	-	-	-	-	-	-	-	-	-	-	-	-	-	-	-	-	-	-	-	-	-	-	-	-	-	-	-	-	-	-	-	-	-	-	-	-	-	-	-	-	-	-	-	-	-	-	-	-	4	2	175.2	188.6	146.9	122.9	94.4	122.9	10.8	13.1	11	2	521.5	521.1	44.8	31.8	16	4	3355.7	2673.4	51.1	61.4	37.8	30.3
Q9H3K2	Growth hormone-inducible transmembrane protein OS=Homo sapiens OX=9606 GN=GHITM PE=1 SV=2	GHITM	20	5	138.5	102.2	102.9	104	2464.4	2225.7	1854.8	1828.3	58.9	78.1	-	-	-	-	-	-	-	-	-	-	-	-	-	-	-	-	-	-	-	-	-	-	-	-	19	6	344.3	267.2	225.2	217.7	120	128.2	53.9	51.5	-	-	-	-	-	-	-	-	-	-	4	3	86.7	122.2	49.1	53.9	63.6	68.3	39	33.6	33.3	30.9	-	-	-	-	-	-	-	-	-	-	-	-	-	-	-	-	-	-	-	-	-	-	-	-	-	-	-	-	-	-	-	-	-	-	-	-	16	6	419.1	371	360	300.7	84.1	101.3	1.6	10	27	6	1569.5	1426.4	88.7	72.2	57	8	5859.7	5661.5	103.4	139.8	110.3	106
Q9H3K6	BolA-like protein 2 OS=Homo sapiens OX=9606 GN=BOLA2 PE=1 SV=1	BOLA2B; BOLA2; LOC107984053	-	-	-	-	-	-	-	-	-	-	-	-	-	-	-	-	-	-	-	-	-	-	-	-	-	-	-	-	-	-	-	-	-	-	-	-	-	-	-	-	-	-	-	-	-	-	31	3	1393.3	1815.6	2059.3	2326.3	3479.4	3998	1504.5	1574.1	-	-	-	-	-	-	-	-	-	-	-	-	-	-	-	-	-	-	-	-	-	-	-	-	-	-	-	-	-	-	-	-	-	-	-	-	-	-	-	-	-	-	-	-	-	-	-	-	-	-	-	-	-	-	-	-	-	-	5	2	905.8	910.8	161.1	128	6	2	1150.7	1236.6	33.7	47.3	61.4	46.4
Q9H3K6	BolA-like protein 2 OS=Homo sapiens OX=9606 GN=BOLA2 PE=1 SV=1	BOLA2	-	-	-	-	-	-	-	-	-	-	-	-	-	-	-	-	-	-	-	-	-	-	-	-	-	-	-	-	-	-	-	-	-	-	-	-	-	-	-	-	-	-	-	-	-	-	-	-	-	-	-	-	-	-	-	-	-	-	-	-	-	-	-	-	-	-	-	-	-	-	-	-	-	-	-	-	-	-	-	-	-	-	-	-	-	-	-	-	-	-	-	-	-	-	-	-	-	-	-	-	-	-	-	-	-	-	-	-	-	-	-	-	-	-	5	2	905.8	910.8	161.1	128	6	2	1150.7	1236.6	33.7	47.3	61.4	46.4
Q9H3M7	Thioredoxin-interacting protein OS=Homo sapiens OX=9606 GN=TXNIP PE=1 SV=1	TXNIP	-	-	-	-	-	-	-	-	-	-	-	-	-	-	-	-	-	-	-	-	-	-	-	-	-	-	-	-	-	-	-	-	-	-	-	-	-	-	-	-	-	-	-	-	-	-	-	-	-	-	-	-	-	-	-	-	-	-	-	-	-	-	-	-	-	-	-	-	-	-	-	-	-	-	-	-	-	-	-	-	-	-	-	-	-	-	-	-	-	-	-	-	-	-	-	-	-	-	-	-	-	-	-	-	-	-	-	-	-	-	-	-	-	-	-	-	-	-	-	-	11	3	894.2	1234.4	8.6	14.4	10	10.4
Q9H3N1	Thioredoxin-related transmembrane protein 1 OS=Homo sapiens OX=9606 GN=TMX1 PE=1 SV=1	TMX1	86	12	589.1	396.5	477.2	374.8	11615.4	10467.8	6140.6	6689.4	447.8	346.4	12	4	203.6	304.3	257.8	181.5	278.9	305.9	271.6	362	202.9	162.3	37	6	1823.8	2364.8	2580.7	2425.9	914.5	1119.5	690.6	762.2	473	388.6	95	10	4172.5	4065.8	4740.6	4636.7	1042.5	1148.8	491	568	23	6	552.1	757.9	818.2	981.2	1577.7	1789.1	595.7	623.7	54	8	3276.7	5123.9	1801.7	1749.6	2406.3	2772.1	1253.4	1308.4	1126.1	1583.7	-	-	-	-	-	-	-	-	-	-	-	-	-	-	-	-	-	-	-	-	-	-	-	-	9	4	136	134.5	532	537.8	155	156.3	453.6	496	84.2	76.3	51	10	1660.5	1609.8	1591	1398	591.2	786.2	96.3	107.3	58	15	5954.3	5759.7	571.4	600.7	88	16	20958.6	22879	270.1	310.4	313.9	244.8
Q9H3P7	Golgi resident protein GCP60 OS=Homo sapiens OX=9606 GN=ACBD3 PE=1 SV=4	ACBD3	-	-	-	-	-	-	-	-	-	-	-	-	-	-	-	-	-	-	-	-	-	-	-	-	-	-	-	-	-	-	-	-	-	-	-	-	-	-	-	-	-	-	-	-	-	-	-	-	-	-	-	-	-	-	-	-	-	-	-	-	-	-	-	-	-	-	-	-	-	-	-	-	-	-	-	-	-	-	-	-	-	-	-	-	-	-	-	-	-	-	-	-	-	-	-	-	-	-	-	-	-	-	-	-	-	-	-	-	-	-	-	-	-	-	-	-	-	-	-	-	9	3	142	146.6	2.9	2.7	-	-
Q9H3U1	Protein unc-45 homolog A OS=Homo sapiens OX=9606 GN=UNC45A PE=1 SV=1	UNC45A	6	3	69	51.2	44	41.8	362.8	358.5	113.3	110.3	14.5	18.7	3	3	26.4	34.8	29.1	26	35.9	39.3	37.5	32.6	20.6	18	7	3	117.9	133.8	161.1	133.2	94.7	113	75.4	76.9	45.1	39	19	5	284.1	251.3	258.1	236.8	114.6	115.9	70.4	66	42	6	278.4	383.4	611	657.9	1029.7	1037.2	296.7	301.1	10	4	452.4	563.6	229.7	242.1	253.3	290.1	168.3	174.4	172	216.6	-	-	-	-	-	-	-	-	-	-	-	-	-	-	-	-	-	-	-	-	-	-	-	-	-	-	-	-	-	-	-	-	-	-	-	-	-	-	-	-	-	-	-	-	-	-	-	-	-	-	-	-	5	4	230.9	254.1	8.4	6.4	3.5	5.9
Q9H3U5	Major facilitator superfamily domain-containing protein 1 OS=Homo sapiens OX=9606 GN=MFSD1 PE=2 SV=2	MFSD1	-	-	-	-	-	-	-	-	-	-	-	-	-	-	-	-	-	-	-	-	-	-	-	-	-	-	-	-	-	-	-	-	-	-	-	-	-	-	-	-	-	-	-	-	-	-	-	-	-	-	-	-	-	-	-	-	-	-	-	-	-	-	-	-	-	-	-	-	-	-	-	-	-	-	-	-	-	-	-	-	-	-	-	-	-	-	-	-	-	-	-	-	-	-	-	-	-	-	-	-	-	-	-	-	-	-	-	-	-	-	-	-	-	-	5	2	753.4	722.6	25.4	28.6	5	2	1075.8	1082.3	19.9	21	2.3	3.9
Q9H3Z4	D-J homolog subfamily C member 5 OS=Homo sapiens OX=9606 GN=D-JC5 PE=1 SV=1	D-JC5	36	4	429.1	343.7	367.6	304.9	8885.5	8287.6	5159.9	5541.8	380.8	330.9	8	3	145.8	194.5	178.1	145.2	179.4	192.8	203.9	248.9	120.8	110.9	16	3	1689.6	2152.7	2631	2529.9	875.9	1036.9	645.5	672.8	470.9	478.3	21	3	1780	1728	1370	1376.8	662.8	685.8	282.9	309.5	-	-	-	-	-	-	-	-	-	-	-	-	-	-	-	-	-	-	-	-	-	-	-	-	-	-	-	-	-	-	-	-	-	-	-	-	-	-	-	-	-	-	-	-	-	-	-	-	-	-	-	-	-	-	-	-	-	-	10	3	1286.4	1165.5	1568.4	1289.9	540.4	677.3	42.8	58.1	-	-	-	-	-	-	14	4	1136.9	1127.9	6.1	7.6	3	-
Q9H400	Lck-interacting transmembrane adapter 1 OS=Homo sapiens OX=9606 GN=LIME1 PE=1 SV=1	LIME1	-	-	-	-	-	-	-	-	-	-	-	-	-	-	-	-	-	-	-	-	-	-	-	-	-	-	-	-	-	-	-	-	-	-	-	-	-	-	-	-	-	-	-	-	-	-	-	-	-	-	-	-	-	-	-	-	-	-	-	-	-	-	-	-	-	-	-	-	-	-	-	-	-	-	-	-	-	-	-	-	-	-	-	-	-	-	-	-	-	-	-	-	-	-	-	-	-	-	-	-	-	-	-	-	-	-	-	-	-	-	-	-	-	-	6	2	53.9	52.9	4.7	-	14	3	78.3	212.2	-	-	-	-
Q9H444	Charged multivesicular body protein 4b OS=Homo sapiens OX=9606 GN=CHMP4B PE=1 SV=1	CHMP4B	-	-	-	-	-	-	-	-	-	-	-	-	-	-	-	-	-	-	-	-	-	-	-	-	-	-	-	-	-	-	-	-	-	-	-	-	-	-	-	-	-	-	-	-	-	-	-	-	-	-	-	-	-	-	-	-	-	-	-	-	-	-	-	-	-	-	-	-	-	-	-	-	-	-	-	-	-	-	-	-	-	-	-	-	-	-	-	-	-	-	-	-	-	-	-	-	-	-	-	-	-	-	-	-	2	2	-	-	-	-	-	-	-	-	12	3	588.7	460.8	143.9	97	10	4	41.5	49.2	-	4.5	3.2	4.2
Q9H479	Fructosamine-3-ki-se OS=Homo sapiens OX=9606 GN=FN3K PE=1 SV=1	FN3K	22	7	1306.9	1029.1	1061.7	1050.2	4262.9	3858.4	1666	1709.3	334.6	310	16	5	1436.3	2009.7	2402.9	1984.8	1135.8	1120	742.1	807.3	326.5	278.6	19	3	705.8	780.4	1064.5	1048.1	601	667.1	782.5	745.1	268.9	236.3	48	9	5289.5	4286.2	5460.7	5550.1	2262.9	2743.1	1111.8	1273.1	22	4	320.2	532	715	757.7	2044.9	2656.9	779.9	812.2	7	3	636.5	683.7	524.9	543.4	469.5	507.2	445.7	421.7	257.3	278.4	13	3	99.7	99.8	894.3	846.2	322.1	284.4	454.2	375.6	169.2	103.3	10	5	158	151.5	96	98	342.3	320.4	1515.6	1488.9	204.5	208.6	23	8	477.7	424.5	1622.6	1703.1	859.8	850.8	1258.8	1148.9	406.7	398.6	20	5	2322	2273.1	2392.1	2001.6	2644.2	3267.1	830.4	986.1	8	3	1489.2	1428.7	205.9	205.5	13	5	3198.2	3244.8	303.5	335	255.8	178.4
Q9H490	Phosphatidylinositol glycan anchor biosynthesis class U protein OS=Homo sapiens OX=9606 GN=PIGU PE=1 SV=3	PIGU	14	3	48	37.6	29.6	27.7	732.9	676.3	445.8	475	30.7	31	-	-	-	-	-	-	-	-	-	-	-	-	-	-	-	-	-	-	-	-	-	-	-	-	-	-	-	-	-	-	-	-	-	-	-	-	-	-	-	-	-	-	-	-	-	-	-	-	-	-	-	-	-	-	-	-	-	-	-	-	-	-	-	-	-	-	-	-	-	-	-	-	-	-	-	-	-	-	-	-	-	-	-	-	-	-	-	-	-	-	-	-	4	2	-	-	-	-	-	-	-	-	9	4	438	418.4	38.2	25	13	4	598.5	758.3	9.9	13.7	13.7	5.8
Q9H4A4	Aminopeptidase B OS=Homo sapiens OX=9606 GN=RNPEP PE=1 SV=2	RNPEP	36	15	773.6	601.4	525.9	480	8003.8	7406.7	1707.4	1668.4	196.3	182.5	26	12	1675.6	2134.1	1925.2	1667.8	2244.4	2274.4	2400	2322.7	1428.4	1219.3	65	12	2407	2782.5	4365.5	4286.4	1830.4	2046.9	1556.7	1603.4	1024.8	934.6	62	13	3019.6	2998.1	2894.7	2850.6	1797.5	1947.8	879.4	956.9	74	12	1143.8	1516.8	2543.8	2916.6	4563	4612.9	1264.7	1331.9	66	13	2078.7	2790.3	1375.6	1360	1467.3	1581.3	1133.6	1113.4	912.8	986.5	-	-	-	-	-	-	-	-	-	-	-	-	-	-	-	-	-	-	-	-	-	-	-	-	-	-	-	-	-	-	-	-	-	-	-	-	11	5	844.2	763.3	731	614.7	599.5	735.4	55.1	74.5	-	-	-	-	-	-	31	13	4926.4	5959	95.2	123	191.1	127.7
Q9H4A6	Golgi phosphoprotein 3 OS=Homo sapiens OX=9606 GN=GOLPH3 PE=1 SV=1	GOLPH3	18	4	136.8	85.3	81.2	73.8	1735.5	1558	1502.9	1639.6	115.1	91.7	5	3	109.4	145.9	149.9	107.1	159.8	178.6	168.7	179.9	95.4	93.1	15	4	868.1	1085.5	1182.7	1161.1	369.7	431.3	245.3	255.9	179.1	160.8	49	9	3856	3779.7	1967.2	1884.3	1232.8	1279.1	331.8	375.1	12	4	341.7	440	554.9	639.8	1537.7	1659.6	333.7	347.2	9	3	388	749.9	227.3	230.2	363.6	422.8	143.6	154.4	109.3	187.7	-	-	-	-	-	-	-	-	-	-	-	-	-	-	-	-	-	-	-	-	-	-	-	-	9	4	72.1	57.6	326.6	341.4	79.4	82.1	229.3	230.5	35.3	33.2	16	6	728.5	691.2	917.5	807	342.2	448.1	27.8	40.1	12	5	226.2	238.4	21.9	15	46	8	5513	4590.5	136.7	103.2	40.5	47.3
Q9H4B7	Tubulin beta-1 chain OS=Homo sapiens OX=9606 GN=TUBB1 PE=1 SV=1	TUBB1	495	18	9000.5	7268.5	6819	6324.4	86002.3	78990.2	19251.8	18771.3	2500.8	2473.2	218	16	4599.1	5156.2	5338.5	4508.1	6180.2	6477.9	5999.3	5800.6	3728.2	3249.3	325	18	13652.5	14565.4	15882.2	15247.4	10272.4	11284.4	9039.1	8881.9	5364	4858.9	746	20	45576.8	40542.5	33361.3	31420.7	14383.9	15004.9	7649.1	8126.3	475	19	10109.2	10118.1	16494.9	16856.7	29992.4	29336.3	8835.4	7706.4	722	19	45662.6	55700.1	22225.1	21614.9	21947.7	26009.5	15593.4	15686	15112.7	16733.6	57	8	407.4	409.8	789.9	748	523.1	552.7	1174.9	1180.7	241.8	253.2	74	7	872.3	771.9	501.9	491.7	904.2	1203.7	2370.1	2326.4	420.3	438	150	10	4895.6	3795.8	4549.5	4653.5	2081.8	2203.6	3261.7	3222.5	1304.9	1365.6	207	18	21693.2	22048.1	10058.7	8692	11365.2	13660.1	1322.2	1450.5	169	11	9680.3	9224.6	885.4	711.6	210	15	23398.8	27173.2	1058.8	695.6	936.5	547.5
Q9H4E7	Differentially expressed in FDCP 6 homolog OS=Homo sapiens OX=9606 GN=DEF6 PE=1 SV=1	DEF6	67	13	883.5	665.9	669.8	555.2	10762.1	9636.7	2184.2	2345.9	203	228	-	-	-	-	-	-	-	-	-	-	-	-	27	7	1403.9	1666.9	2331.9	2240.4	994	1112.2	702.8	650.1	394.9	332.7	31	7	1211.7	1037.4	870.6	785.2	442	496.2	181.4	210.7	25	6	364.2	504.8	989.8	1113.4	1720.4	1879.5	434	437.3	13	5	1154.3	1431.5	477.7	457.5	426	502.4	291.4	251	274.7	291.9	-	-	-	-	-	-	-	-	-	-	-	-	6	5	8	10.3	6.1	6.8	11.6	15.9	17.4	14.8	4.4	4.8	8	5	18.1	14.2	66.9	77.9	17.7	15.5	32.8	38.7	6.2	5.1	10	4	756.8	739.9	711.8	595.6	580	695.5	39.9	61.7	14	7	1731.4	1473	241.6	213	22	9	2574	2715	70.3	83.4	94.8	68.2
Q9H4G4	Golgi-associated plant pathogenesis-related protein 1 OS=Homo sapiens OX=9606 GN=GLIPR2 PE=1 SV=3	GLIPR2	-	-	-	-	-	-	-	-	-	-	-	-	-	-	-	-	-	-	-	-	-	-	-	-	14	3	565.3	627	751.7	742.1	409	461.6	351.9	306.4	218.8	178.4	43	4	1274.3	1219.9	1391.9	1333.9	399.8	451	219.6	227.6	27	3	289.9	335.7	506.3	492.9	803.2	761.4	245.4	244.2	26	3	420.8	574.5	213.2	203.9	213.6	220.6	158.3	168.3	139.6	182.7	-	-	-	-	-	-	-	-	-	-	-	-	-	-	-	-	-	-	-	-	-	-	-	-	-	-	-	-	-	-	-	-	-	-	-	-	-	-	-	-	-	-	-	-	-	-	5	3	336.8	325.5	54.4	56.4	17	4	1076	1021.2	15.9	24.5	33.3	33.4
Q9H4I3	TraB domain-containing protein OS=Homo sapiens OX=9606 GN=TRABD PE=1 SV=1	TRABD	30	8	274.8	189	163.4	166.5	3080.3	2831.6	1509.5	1546.4	105.6	94.9	-	-	-	-	-	-	-	-	-	-	-	-	15	3	665.1	797.9	1027.4	1018.2	254.1	304.1	131.8	136.6	79.9	88.3	40	5	1197.7	1137.5	589.4	546.1	204.7	230	50.8	56.4	-	-	-	-	-	-	-	-	-	-	-	-	-	-	-	-	-	-	-	-	-	-	-	-	-	-	-	-	-	-	-	-	-	-	-	-	-	-	-	-	-	-	-	-	-	-	-	-	-	-	-	-	-	-	-	-	-	-	15	6	719.6	652.1	447.5	359.5	166.5	211.2	6.6	10.8	8	5	854.5	781.5	46.7	37.7	29	7	2305.8	2754.5	28.4	32.8	45.7	21.1
Q9H4M9	EH domain-containing protein 1 OS=Homo sapiens OX=9606 GN=EHD1 PE=1 SV=2	EHD1	88	11	2461	1809.8	1551	1503.1	15781.4	14527.1	5556.2	5638.2	708.9	671.1	87	16	2870.6	3661	3359.4	2769.2	4075.7	4260.4	4358.1	4659.6	2737.4	2347.3	168	14	7325.6	8710.6	9539.9	9258.3	5675.7	6575.9	4732	4807.8	3188.1	2837.1	184	14	11456.7	9799.9	9278.9	9059.4	5224	5694.5	3401.7	3633.4	146	14	3296.9	4004.9	4726	5115.6	8059.3	8883.5	2923.7	2936.7	218	16	13225.3	19583.6	10147.8	9998.5	9714.8	11002.3	7959.6	8381.8	7467.6	9152.2	4	3	7.7	8.6	11.1	10.4	7.8	8	20.5	12.1	11.5	5.7	5	3	19.7	20.2	12.8	13.5	29.2	26.5	35.5	36.1	9	13.1	22	5	370.7	328	995.8	978.5	398.7	434.7	827.6	720	216.9	224.7	64	13	4658.9	4736	4613.9	3703	3488.2	4179.9	397.3	536.2	42	5	2277.8	2203.2	371.6	390.3	53	11	8259	9274.8	248.5	275.8	368.5	313.4
Q9H553	Alpha-1,3/1,6-mannosyltransferase ALG2 OS=Homo sapiens OX=9606 GN=ALG2 PE=1 SV=1	ALG2	-	-	-	-	-	-	-	-	-	-	-	-	-	-	-	-	-	-	-	-	-	-	-	-	-	-	-	-	-	-	-	-	-	-	-	-	-	-	-	-	-	-	-	-	-	-	-	-	-	-	-	-	-	-	-	-	-	-	-	-	-	-	-	-	-	-	-	-	-	-	-	-	-	-	-	-	-	-	-	-	-	-	-	-	-	-	-	-	-	-	-	-	-	-	-	-	-	-	-	-	-	-	-	-	2	2	48.3	41.8	37.1	31	26.5	29.5	6.3	10.3	-	-	-	-	-	-	5	3	242.9	250.6	8.9	9.1	5.6	6.3
Q9H6A0	DENN domain-containing protein 2D OS=Homo sapiens OX=9606 GN=DENND2D PE=1 SV=2	DENND2D	34	11	252.9	211.6	273.4	252.1	7724.6	7221	968.6	911.1	76.1	61.8	9	5	202.9	241.5	232.8	196.7	288.4	300.9	281	294.8	177.6	153.2	10	3	112.7	142.2	148.5	134.3	64	72.7	54	54.6	36.5	29.7	15	4	920	862	675.4	639.3	327.9	325.9	155.1	155.1	-	-	-	-	-	-	-	-	-	-	12	4	495.1	624.9	219	230.9	235	264.2	164.3	156.1	136.4	147.7	-	-	-	-	-	-	-	-	-	-	-	-	-	-	-	-	-	-	-	-	-	-	-	-	10	3	71.4	43.8	118	114.8	73.7	80.2	131.2	119.6	10.7	15.9	21	8	959.1	929.6	1547.3	1305.4	673.7	775.1	48.7	59.7	-	-	-	-	-	-	19	9	2670.7	2660.7	63.5	61.9	28.2	27
Q9H6D7	HAUS augmin-like complex subunit 4 OS=Homo sapiens OX=9606 GN=HAUS4 PE=1 SV=1	HAUS4	-	-	-	-	-	-	-	-	-	-	-	-	-	-	-	-	-	-	-	-	-	-	-	-	-	-	-	-	-	-	-	-	-	-	-	-	-	-	-	-	-	-	-	-	-	-	-	-	-	-	-	-	-	-	-	-	-	-	-	-	-	-	-	-	-	-	-	-	-	-	-	-	-	-	-	-	-	-	-	-	-	-	-	-	-	-	-	-	-	-	-	-	-	-	-	-	-	-	-	-	-	-	-	-	-	-	-	-	-	-	-	-	-	-	-	-	-	-	-	-	3	3	72.3	81.8	2.3	2.7	6.2	3.2
Q9H6H4	Receptor expression-enhancing protein 4 OS=Homo sapiens OX=9606 GN=REEP4 PE=1 SV=1	REEP4	-	-	-	-	-	-	-	-	-	-	-	-	-	-	-	-	-	-	-	-	-	-	-	-	-	-	-	-	-	-	-	-	-	-	-	-	-	-	-	-	-	-	-	-	-	-	-	-	-	-	-	-	-	-	-	-	-	-	-	-	-	-	-	-	-	-	-	-	-	-	-	-	-	-	-	-	-	-	-	-	-	-	-	-	-	-	-	-	-	-	-	-	-	-	-	-	-	-	-	-	-	-	-	-	-	-	-	-	-	-	-	-	-	-	-	-	-	-	-	-	6	3	329.2	297.1	6.9	7.5	4.2	2.6
Q9H6K4	Optic atrophy 3 protein OS=Homo sapiens OX=9606 GN=OPA3 PE=1 SV=1	OPA3	39	5	334	236.1	195.8	177.2	2060	1869	2791.2	3344.6	199.6	154.9	-	-	-	-	-	-	-	-	-	-	-	-	18	3	1216.4	1184.8	2041	1997	540.7	617.9	199	161.8	88.9	79.4	21	4	333.8	349.5	141.3	140	45.2	57.1	16.6	20.4	-	-	-	-	-	-	-	-	-	-	-	-	-	-	-	-	-	-	-	-	-	-	-	-	-	-	-	-	-	-	-	-	-	-	-	-	-	-	-	-	-	-	-	-	-	-	16	4	90.9	51.9	436.5	426	111.2	121.7	392.4	463.2	43.2	35.9	31	6	1334.7	1154.1	806.3	1018.2	424.9	530.2	17.8	26	25	8	1755	1724	30.7	29.1	29	7	1450.7	2058.9	46.9	38.9	27	15.2
Q9H6U8	Alpha-1,2-mannosyltransferase ALG9 OS=Homo sapiens OX=9606 GN=ALG9 PE=1 SV=2	ALG9	-	-	-	-	-	-	-	-	-	-	-	-	-	-	-	-	-	-	-	-	-	-	-	-	-	-	-	-	-	-	-	-	-	-	-	-	-	-	-	-	-	-	-	-	-	-	-	-	-	-	-	-	-	-	-	-	-	-	-	-	-	-	-	-	-	-	-	-	-	-	-	-	-	-	-	-	-	-	-	-	-	-	-	-	-	-	-	-	-	-	-	-	-	-	-	-	-	-	-	-	-	-	-	-	-	-	-	-	-	-	-	-	-	-	-	-	-	-	-	-	5	2	921.5	1043.5	16.7	11.5	5.1	6.5
Q9H6V9	Lipid droplet-associated hydrolase OS=Homo sapiens OX=9606 GN=LDAH PE=1 SV=1	C2orf43; LDAH	17	3	108.2	82.1	165	163.6	1343.6	1201.1	1941.3	2070.3	119.3	99.3	-	-	-	-	-	-	-	-	-	-	-	-	-	-	-	-	-	-	-	-	-	-	-	-	33	5	3229.9	3036.4	2381	2263.5	390.1	374.2	114.1	122.8	-	-	-	-	-	-	-	-	-	-	-	-	-	-	-	-	-	-	-	-	-	-	-	-	-	-	-	-	-	-	-	-	-	-	-	-	-	-	-	-	-	-	-	-	-	-	23	5	666.8	656.1	958.2	1037.4	320.6	356.5	2127.8	2113.1	157.1	168.9	17	6	1768.1	1579.3	1470.4	1227.6	372.2	408.9	19.4	-	15	4	483.2	423.9	14.2	18.2	25	6	1883.5	2103.1	143.4	139.3	63.5	67.7
Q9H6V9	Lipid droplet-associated hydrolase OS=Homo sapiens OX=9606 GN=LDAH PE=1 SV=1	LDAH	-	-	-	-	-	-	-	-	-	-	-	-	-	-	-	-	-	-	-	-	-	-	-	-	-	-	-	-	-	-	-	-	-	-	-	-	-	-	-	-	-	-	-	-	-	-	-	-	-	-	-	-	-	-	-	-	-	-	-	-	-	-	-	-	-	-	-	-	-	-	-	-	-	-	-	-	-	-	-	-	-	-	-	-	-	-	-	-	-	-	-	-	-	-	-	-	-	-	-	-	-	-	-	-	17	6	1768.1	1579.3	1470.4	1227.6	372.2	408.9	19.4	-	15	4	483.2	423.9	14.2	18.2	25	6	1883.5	2103.1	143.4	139.3	63.5	67.7
Q9H773	dCTP pyrophosphatase 1 OS=Homo sapiens OX=9606 GN=DCTPP1 PE=1 SV=1	DCTPP1	30	6	219	179.7	468.3	398.9	6982.2	6535.1	1238.2	1205.2	75.9	65.2	-	-	-	-	-	-	-	-	-	-	-	-	-	-	-	-	-	-	-	-	-	-	-	-	-	-	-	-	-	-	-	-	-	-	-	-	-	-	-	-	-	-	-	-	-	-	-	-	-	-	-	-	-	-	-	-	-	-	-	-	-	-	-	-	-	-	-	-	-	-	-	-	-	-	-	-	-	-	-	-	-	-	-	-	-	-	-	-	-	-	-	-	5	3	401.1	393.5	40	22.2	134.2	178.4	11.5	9.5	-	-	-	-	-	-	-	-	-	-	-	-	-	-
Q9H7B4	Histone-lysine N-methyltransferase SMYD3 OS=Homo sapiens OX=9606 GN=SMYD3 PE=1 SV=4	SMYD3	-	-	-	-	-	-	-	-	-	-	-	-	-	-	-	-	-	-	-	-	-	-	-	-	-	-	-	-	-	-	-	-	-	-	-	-	-	-	-	-	-	-	-	-	-	-	22	4	108.7	145.1	412	432.7	4692.2	4808	304.2	233.4	-	-	-	-	-	-	-	-	-	-	-	-	-	-	-	-	-	-	-	-	-	-	-	-	-	-	-	-	-	-	-	-	-	-	-	-	-	-	-	-	-	-	-	-	-	-	-	-	-	-	-	-	-	-	-	-	-	-	-	-	-	-	-	-	-	-	-	-	-	-	-	-
Q9H7E9	UPF0488 protein C8orf33 OS=Homo sapiens OX=9606 GN=C8orf33 PE=1 SV=1	C8orf33	17	4	147.3	126.1	159.3	152.3	990.1	921.3	2722.8	2635.5	159	140.5	-	-	-	-	-	-	-	-	-	-	-	-	-	-	-	-	-	-	-	-	-	-	-	-	-	-	-	-	-	-	-	-	-	-	-	-	-	-	-	-	-	-	-	-	-	-	-	-	-	-	-	-	-	-	-	-	-	-	-	-	-	-	-	-	-	-	-	-	-	-	-	-	-	-	-	-	-	-	-	-	-	-	-	-	-	-	-	-	-	-	-	-	9	3	207.5	199.7	243.4	212	182.6	223.5	19	31.6	-	-	-	-	-	-	-	-	-	-	-	-	-	-
Q9H7M9	V-type immunoglobulin domain-containing suppressor of T-cell activation OS=Homo sapiens OX=9606 GN=VSIR PE=1 SV=3	C10orf54; VSIR	19	5	251.1	193.4	132	141.1	1541.8	1380.9	974.2	958	69.9	69.8	-	-	-	-	-	-	-	-	-	-	-	-	-	-	-	-	-	-	-	-	-	-	-	-	41	3	1808.9	1356.4	673.2	596.3	250.4	254.5	58.5	57	-	-	-	-	-	-	-	-	-	-	-	-	-	-	-	-	-	-	-	-	-	-	-	-	-	-	-	-	-	-	-	-	-	-	-	-	-	-	-	-	-	-	-	-	-	-	-	-	-	-	-	-	-	-	-	-	-	-	14	4	3124.4	2955.5	2411.7	2659.5	1082.7	1223	62.1	77.7	9	2	2806	2654.8	102.1	63	16	4	837.5	1065.4	28.9	33.1	6.5	18.7
Q9H7M9	V-type immunoglobulin domain-containing suppressor of T-cell activation OS=Homo sapiens OX=9606 GN=VSIR PE=1 SV=3	VSIR	-	-	-	-	-	-	-	-	-	-	-	-	-	-	-	-	-	-	-	-	-	-	-	-	-	-	-	-	-	-	-	-	-	-	-	-	-	-	-	-	-	-	-	-	-	-	-	-	-	-	-	-	-	-	-	-	-	-	-	-	-	-	-	-	-	-	-	-	-	-	-	-	-	-	-	-	-	-	-	-	-	-	-	-	-	-	-	-	-	-	-	-	-	-	-	-	-	-	-	-	-	-	-	-	14	4	3124.4	2955.5	2411.7	2659.5	1082.7	1223	62.1	77.7	9	2	2806	2654.8	102.1	63	16	4	837.5	1065.4	28.9	33.1	6.5	18.7
Q9H7Z7	Prostaglandin E synthase 2 OS=Homo sapiens OX=9606 GN=PTGES2 PE=1 SV=1	PTGES2	50	9	267.2	200.1	210.6	144.6	5696.2	5392.5	1503	1479	123.2	94.8	-	-	-	-	-	-	-	-	-	-	-	-	19	6	876.4	1003.7	1364.1	1306.2	507.8	569.8	321.4	318.2	192.5	172.9	32	6	1606	1497.6	1129.1	1085.6	367.7	370.1	166.8	179.2	13	4	65.2	63.6	96.6	94.3	158.7	145.1	41.8	34.1	14	3	490.3	502.4	248.3	240.3	282.8	315.2	166.6	156.8	156.6	154.3	-	-	-	-	-	-	-	-	-	-	-	-	-	-	-	-	-	-	-	-	-	-	-	-	-	-	-	-	-	-	-	-	-	-	-	-	20	6	716.5	646.4	591.5	546.1	251	298.4	19.2	43.5	22	9	1830.7	1788.6	88.3	90.6	63	12	6357.4	6839.9	98.2	104.6	111.6	84.4
Q9H845	Acyl-CoA dehydroge-se family member 9, mitochondrial OS=Homo sapiens OX=9606 GN=ACAD9 PE=1 SV=1	ACAD9	17	7	109.3	86.1	59.1	52.1	987.5	920.8	369	352.8	35.2	31.9	-	-	-	-	-	-	-	-	-	-	-	-	-	-	-	-	-	-	-	-	-	-	-	-	-	-	-	-	-	-	-	-	-	-	-	-	-	-	-	-	-	-	-	-	-	-	-	-	-	-	-	-	-	-	-	-	-	-	-	-	-	-	-	-	-	-	-	-	-	-	-	-	-	-	-	-	-	-	-	-	-	-	-	-	-	-	-	-	-	-	-	-	12	6	815.2	859.4	590.6	516.8	375.5	461.4	54.4	67.7	7	3	78.1	75.9	7.7	8.7	26	10	2295.1	2850.9	20.8	26.3	27.1	21.1
Q9H8H3	Methyltransferase-like protein 7A OS=Homo sapiens OX=9606 GN=METTL7A PE=1 SV=1	METTL7A	23	3	289.7	198.9	286.1	257.7	4011.3	3578.1	4581.2	5020.9	279	229.2	-	-	-	-	-	-	-	-	-	-	-	-	26	4	1186.1	1540.8	2256.1	2174.4	595.9	667.7	183.1	186.3	96.4	93	18	3	1942.9	1894.1	1472.4	1405.7	636.9	697.5	209.7	252.1	-	-	-	-	-	-	-	-	-	-	-	-	-	-	-	-	-	-	-	-	-	-	-	-	-	-	-	-	-	-	-	-	-	-	-	-	-	-	-	-	-	-	-	-	-	-	-	-	-	-	-	-	-	-	-	-	-	-	13	4	1236.4	1089.8	628.7	468.5	280.5	349.5	15.4	25.2	19	5	3301.1	3237.3	74.3	57.1	30	4	3635.7	3419.7	34.6	39	42.9	34.2
Q9H8Y8	Golgi reassembly-stacking protein 2 OS=Homo sapiens OX=9606 GN=GORASP2 PE=1 SV=3	GORASP2	-	-	-	-	-	-	-	-	-	-	-	-	-	-	-	-	-	-	-	-	-	-	-	-	-	-	-	-	-	-	-	-	-	-	-	-	-	-	-	-	-	-	-	-	-	-	-	-	-	-	-	-	-	-	-	-	-	-	-	-	-	-	-	-	-	-	-	-	-	-	-	-	-	-	-	-	-	-	-	-	-	-	-	-	-	-	-	-	-	-	-	-	-	-	-	-	-	-	-	-	-	-	-	-	-	-	-	-	-	-	-	-	-	-	-	-	-	-	-	-	9	4	2289.3	2193	13.7	29.5	20.3	20.8
Q9H936	Mitochondrial glutamate carrier 1 OS=Homo sapiens OX=9606 GN=SLC25A22 PE=1 SV=1	SLC25A22	-	-	-	-	-	-	-	-	-	-	-	-	-	-	-	-	-	-	-	-	-	-	-	-	-	-	-	-	-	-	-	-	-	-	-	-	-	-	-	-	-	-	-	-	-	-	-	-	-	-	-	-	-	-	-	-	-	-	-	-	-	-	-	-	-	-	-	-	-	-	-	-	-	-	-	-	-	-	-	-	-	-	-	-	-	-	-	-	-	-	-	-	-	-	-	-	-	-	-	-	-	-	-	-	-	-	-	-	-	-	-	-	-	-	5	4	932.9	878.2	55.6	68.7	16	6	2375.3	2551	36.2	39.3	23.8	23.9
Q9H939	Proline-serine-threonine phosphatase-interacting protein 2 OS=Homo sapiens OX=9606 GN=PSTPIP2 PE=1 SV=4	PSTPIP2	10	3	121.2	94.3	105.3	91.4	1716.4	1536.1	322.6	322	45.1	46.1	-	-	-	-	-	-	-	-	-	-	-	-	-	-	-	-	-	-	-	-	-	-	-	-	19	6	513.7	483.2	366.1	338.9	141.1	131.4	71.3	81	16	4	215.1	356.7	182.5	152.2	525.5	615.4	177.4	159.9	10	4	385.3	556.2	217.3	219.2	220.7	266.4	155.9	146.5	171.3	270.4	-	-	-	-	-	-	-	-	-	-	-	-	-	-	-	-	-	-	-	-	-	-	-	-	-	-	-	-	-	-	-	-	-	-	-	-	-	-	-	-	-	-	-	-	-	-	-	-	-	-	-	-	-	-	-	-	-	-	-	-
Q9H9B4	Sideroflexin-1 OS=Homo sapiens OX=9606 GN=SFXN1 PE=1 SV=4	SFXN1	41	8	379.1	364	307.2	280	6703.4	6599.2	2586.3	2500.6	186.7	171.6	7	3	110.6	103.3	118.2	106.3	158.7	143.8	149	124.4	96.1	87.9	23	8	89	113	112.7	110	42.6	61.1	38.8	41.1	27.9	23.4	38	9	783	689.7	560.7	520.2	283.2	307.1	133.2	151	13	4	50.4	66.9	58.3	68	112.8	123.4	44.5	45.7	33	6	909.9	965.8	601.8	571.3	701.3	744.9	428.4	424.9	383.8	421.2	-	-	-	-	-	-	-	-	-	-	-	-	-	-	-	-	-	-	-	-	-	-	-	-	9	3	42.3	42.3	71.5	74.1	32	53.9	50.5	69.8	29	29.5	27	6	1470	1547.1	1006.6	904	392.9	544.5	24	4.6	25	8	1080.2	1026.8	50.1	38	60	9	5794.8	5661.2	44	36.5	27.1	17.2
Q9H9P8	L-2-hydroxyglutarate dehydroge-se, mitochondrial OS=Homo sapiens OX=9606 GN=L2HGDH PE=1 SV=3	L2HGDH	15	6	21	12.6	20.7	22.2	424.6	391.1	135.2	142.1	6.8	8.2	-	-	-	-	-	-	-	-	-	-	-	-	-	-	-	-	-	-	-	-	-	-	-	-	-	-	-	-	-	-	-	-	-	-	-	-	-	-	-	-	-	-	-	-	-	-	-	-	-	-	-	-	-	-	-	-	-	-	-	-	-	-	-	-	-	-	-	-	-	-	-	-	-	-	-	-	-	-	-	-	-	-	-	-	-	-	-	-	-	-	-	-	8	4	943.9	864.6	250.8	200.1	526.9	609.1	12.4	11.8	-	-	-	-	-	-	-	-	-	-	-	-	-	-
Q9HA64	Ketosamine-3-ki-se OS=Homo sapiens OX=9606 GN=FN3KRP PE=1 SV=2	FN3KRP	27	7	1394.8	975.3	943.3	966.2	4478.2	4125.2	1968.1	2256.7	286	267.5	19	6	643.1	843.2	925.7	732.7	727.4	782.3	699.2	769.5	401.4	355.5	30	5	2372.9	2937.9	3021.5	2820	1513.3	1706	1418.7	1492.4	648.2	550	21	5	774.3	737.7	703.9	688.2	335	409.6	164.1	175.3	13	3	214.4	257.7	485.9	529.3	1230.5	1272.4	348.6	343.7	14	3	407.1	468.4	275	267	257	277.6	198.5	183.8	154.2	165.3	-	-	-	-	-	-	-	-	-	-	-	-	10	3	134.2	135.3	77.3	73.2	243.9	228	1175.2	1132.6	125.8	107.3	15	5	263.3	221.9	628.9	631	292.6	312.2	569.3	560.5	132.7	133.5	9	3	1014.3	960.4	1424.4	1197.4	1017.4	1239.7	106.2	160.2	11	3	1456.4	1484.3	146.1	154.9	21	5	4885.6	5056.6	266	283.3	193.2	198.1
Q9HA72	Calcium homeostasis modulator protein 2 OS=Homo sapiens OX=9606 GN=CALHM2 PE=2 SV=1	CALHM2	-	-	-	-	-	-	-	-	-	-	-	-	-	-	-	-	-	-	-	-	-	-	-	-	-	-	-	-	-	-	-	-	-	-	-	-	-	-	-	-	-	-	-	-	-	-	-	-	-	-	-	-	-	-	-	-	-	-	-	-	-	-	-	-	-	-	-	-	-	-	-	-	-	-	-	-	-	-	-	-	-	-	-	-	-	-	-	-	-	-	-	-	-	-	-	-	-	-	-	-	-	-	-	-	-	-	-	-	-	-	-	-	-	-	-	-	-	-	-	-	4	2	11.1	20.6	-	-	-	-
Q9HAB8	Phosphopantothe-te--cysteine ligase OS=Homo sapiens OX=9606 GN=PPCS PE=1 SV=2	PPCS	-	-	-	-	-	-	-	-	-	-	-	-	6	4	44	52.8	51.6	34.8	51.6	65.3	59.3	60.8	46.7	31.2	11	4	132.8	137.5	131.9	137.5	87.4	94.2	82	79	57.5	58.4	7	3	-	-	-	-	-	-	-	-	-	-	-	-	-	-	-	-	-	-	23	6	88	115.2	58.8	54.6	64.3	54.7	45.3	44.7	46.6	52.4	-	-	-	-	-	-	-	-	-	-	-	-	-	-	-	-	-	-	-	-	-	-	-	-	-	-	-	-	-	-	-	-	-	-	-	-	-	-	-	-	-	-	-	-	-	-	-	-	-	-	-	-	-	-	-	-	-	-	-	-
Q9HAT2	Sialate O-acetylesterase OS=Homo sapiens OX=9606 GN=SIAE PE=1 SV=1	SIAE	8	4	1211.4	870.6	240.4	201.1	1232.9	1149	1275	1512.1	118.9	100.8	-	-	-	-	-	-	-	-	-	-	-	-	-	-	-	-	-	-	-	-	-	-	-	-	-	-	-	-	-	-	-	-	-	-	-	-	-	-	-	-	-	-	-	-	-	-	-	-	-	-	-	-	-	-	-	-	-	-	-	-	-	-	-	-	-	-	-	-	-	-	-	-	-	-	-	-	-	-	-	-	-	-	-	-	-	-	-	-	-	-	-	-	14	3	2589	2384.7	4282.9	3747.8	1739.1	2409.4	107.9	107	25	4	3505.3	4453	133.8	124.8	-	-	-	-	-	-	-	-
Q9HAV0	Guanine nucleotide-binding protein subunit beta-4 OS=Homo sapiens OX=9606 GN=GNB4 PE=1 SV=3	GNB4	-	-	-	-	-	-	-	-	-	-	-	-	-	-	-	-	-	-	-	-	-	-	-	-	-	-	-	-	-	-	-	-	-	-	-	-	-	-	-	-	-	-	-	-	-	-	-	-	-	-	-	-	-	-	-	-	-	-	-	-	-	-	-	-	-	-	-	-	-	-	-	-	-	-	-	-	-	-	-	-	-	-	-	-	-	-	-	-	-	-	-	-	-	-	-	-	-	-	-	-	-	-	-	-	-	-	-	-	-	-	-	-	-	-	15	3	4646	4311	580.2	411	-	-	-	-	-	-	-	-
Q9HAV7	GrpE protein homolog 1, mitochondrial OS=Homo sapiens OX=9606 GN=GRPEL1 PE=1 SV=2	GRPEL1	-	-	-	-	-	-	-	-	-	-	-	-	-	-	-	-	-	-	-	-	-	-	-	-	-	-	-	-	-	-	-	-	-	-	-	-	-	-	-	-	-	-	-	-	-	-	-	-	-	-	-	-	-	-	-	-	-	-	-	-	-	-	-	-	-	-	-	-	-	-	-	-	-	-	-	-	-	-	-	-	-	-	-	-	-	-	-	-	-	-	-	-	-	-	-	-	-	-	-	-	-	-	-	-	2	2	105.6	99.2	83.1	73.5	71.9	77.5	10.5	11.8	2	2	178.6	131	18	16.8	5	2	55.1	70.7	-	-	3.7	3.2
Q9HB40	Retinoid-inducible serine carboxypeptidase OS=Homo sapiens OX=9606 GN=SCPEP1 PE=1 SV=1	SCPEP1	111	12	4257.9	3215.5	2028.8	1913.8	15635.2	14200.1	10797.4	11374.1	659	543.5	26	8	2901.6	3306.2	4233.8	3665.9	2721	2721.1	2435.3	2449.8	503.1	395.9	104	9	8181.3	9215.6	14091.7	13445.5	6121	6912.6	826.6	729.7	361.7	357.4	110	10	17385.8	15930.2	5356.8	5081	1365.7	1483	377.7	451.4	95	8	599	784.5	1233.7	1190.7	2600.9	2371.9	676.6	672.8	19	5	888.1	1203.9	557.3	509.7	218.2	204.8	176	198.9	95.1	97.4	26	6	205	217.4	1217.2	1107.2	1485.7	1358.6	4615.6	4409.6	303.9	282.8	17	6	1720.6	1743.7	1318.1	1372.3	2830.9	2722.8	2452.4	2273.7	260.4	261.2	41	9	1096	901.3	4342.3	4377	2553.5	2531.6	10255.4	9550.6	655.7	642.4	86	12	13485.2	12019	17716.5	16041.4	6311.9	7239.5	358.4	340.6	58	11	18518.3	17709.7	462.3	420.6	51	9	3047	3448	345.6	217.6	186.4	148.2
Q9HB71	Calcyclin-binding protein OS=Homo sapiens OX=9606 GN=CACYBP PE=1 SV=2	CACYBP	4	3	287.5	201.5	157	149.7	1173.6	1043.7	1138.1	1145.8	91.5	71.3	-	-	-	-	-	-	-	-	-	-	-	-	8	3	385.3	537.4	604.5	596.4	230.7	263.3	128.9	133.8	83.3	68.2	-	-	-	-	-	-	-	-	-	-	-	-	-	-	-	-	-	-	-	-	-	-	-	-	-	-	-	-	-	-	-	-	-	-	-	-	-	-	-	-	-	-	-	-	-	-	-	-	-	-	-	-	-	-	-	-	-	-	-	-	-	-	-	-	-	-	-	-	12	4	1209.3	1134.1	971.4	780	511.3	744.7	58.4	100.5	4	2	259.7	258.6	29.2	18.3	3	2	847.7	962.9	24.1	29.9	27.8	30.3
Q9HB90	Ras-related GTP-binding protein C OS=Homo sapiens OX=9606 GN=RRAGC PE=1 SV=1	RRAGC	-	-	-	-	-	-	-	-	-	-	-	-	-	-	-	-	-	-	-	-	-	-	-	-	-	-	-	-	-	-	-	-	-	-	-	-	-	-	-	-	-	-	-	-	-	-	-	-	-	-	-	-	-	-	-	-	-	-	-	-	-	-	-	-	-	-	-	-	-	-	-	-	-	-	-	-	-	-	-	-	-	-	-	-	-	-	-	-	-	-	-	-	-	-	-	-	-	-	-	-	-	-	-	-	7	2	98.3	97.9	114.8	108.5	85.2	90.4	9.2	7.2	-	-	-	-	-	-	7	2	1430.5	1875.2	36	37.7	69.3	39.3
Q9HBH5	Retinol dehydroge-se 14 OS=Homo sapiens OX=9606 GN=RDH14 PE=1 SV=1	RDH14	54	11	472.2	364.2	404.7	336.5	6953.7	6240.9	1252.3	1273.1	77.8	78.3	5	3	43.6	70.4	64.9	40.9	57.2	62.2	62	82.4	42.9	33.1	12	4	109.3	153.1	164.4	158.9	75.6	92.7	95.2	94.7	52.4	48.5	22	4	660.2	596	497.2	476.1	267.6	312.4	136.2	164	9	3	216.3	249.5	265.5	267.9	450.6	461.7	200.8	175.4	-	-	-	-	-	-	-	-	-	-	-	-	-	-	-	-	-	-	-	-	-	-	-	-	-	-	-	-	-	-	-	-	-	-	-	-	-	-	-	-	-	-	-	-	-	-	-	-	-	-	-	-	-	-	-	-	-	-	9	3	441.3	438.8	40.9	30.4	24	8	2160.8	1995.3	23.4	27.7	28.7	24
Q9HBI1	Beta-parvin OS=Homo sapiens OX=9606 GN=PARVB PE=1 SV=1	PARVB	64	9	2729.9	2008.8	1673.6	1639.2	14175.5	13046.9	4005.2	4135.5	595.5	549.2	83	9	5644.6	7521.4	6571.5	5405.1	6901.6	7250.9	7684	8488.2	4916.2	4176.9	110	7	10365.1	12558.2	11616.8	11196.6	7631.4	8925.7	7209.7	7541.8	4688	4143.8	202	13	31518.7	30780.8	25266.4	24457.8	13005.7	15100.3	8921.6	9869.7	139	10	7293	8921	11515.6	12914	19781.2	21587.3	8146.8	8347.7	169	14	18357	24186.3	13946.9	13668.4	14146.1	15630.7	10884.9	11246.3	10426.7	11966.6	7	4	104.7	127.7	154.7	143.2	127.8	115.1	194	201.8	88.8	95.9	10	4	297.8	286.2	215.4	223.1	457.4	450.6	723	691.5	182.2	181.6	22	4	1156.1	1051.5	2293.8	2287.2	945.1	1004.1	1888.1	1896.8	582.5	589.2	46	7	4034.2	4091.3	2899.1	2467.9	2587.1	3217.8	750.6	1066	47	9	6243.8	6150.5	767.3	797.3	41	8	7802.4	9032.1	195.9	254.8	515.8	295.6
Q9HBL7	Plasminogen receptor (KT) OS=Homo sapiens OX=9606 GN=PLGRKT PE=1 SV=1	PLGRKT	-	-	-	-	-	-	-	-	-	-	-	-	-	-	-	-	-	-	-	-	-	-	-	-	-	-	-	-	-	-	-	-	-	-	-	-	-	-	-	-	-	-	-	-	-	-	-	-	-	-	-	-	-	-	-	-	-	-	-	-	-	-	-	-	-	-	-	-	-	-	-	-	-	-	-	-	-	-	-	-	-	-	-	-	-	-	-	-	-	-	-	-	-	-	-	-	-	-	-	-	-	-	-	-	5	2	2580.5	2238.5	366.1	305.1	145.2	238.8	33.1	31	5	2	431.5	429.5	36.1	54.3	22	2	7277.9	7023.8	31.4	47.1	44.9	33.3
Q9HBL8	NmrA-like family domain-containing protein 1 OS=Homo sapiens OX=9606 GN=NMRAL1 PE=1 SV=1	NMRAL1	-	-	-	-	-	-	-	-	-	-	-	-	-	-	-	-	-	-	-	-	-	-	-	-	-	-	-	-	-	-	-	-	-	-	-	-	-	-	-	-	-	-	-	-	-	-	19	4	81.2	116.8	154.2	151.7	2777.6	2984.1	309.6	275.9	-	-	-	-	-	-	-	-	-	-	-	-	-	-	-	-	-	-	-	-	-	-	-	-	-	-	-	-	-	-	-	-	-	-	-	-	-	-	-	-	-	-	-	-	-	-	-	-	-	-	-	-	-	-	-	-	-	-	-	-	-	-	-	-	-	-	-	-	-	-	-	-
Q9HC07	Transmembrane protein 165 OS=Homo sapiens OX=9606 GN=TMEM165 PE=1 SV=1	TMEM165	-	-	-	-	-	-	-	-	-	-	-	-	-	-	-	-	-	-	-	-	-	-	-	-	-	-	-	-	-	-	-	-	-	-	-	-	-	-	-	-	-	-	-	-	-	-	-	-	-	-	-	-	-	-	-	-	-	-	-	-	-	-	-	-	-	-	-	-	-	-	-	-	-	-	-	-	-	-	-	-	-	-	-	-	-	-	-	-	-	-	-	-	-	-	-	-	-	-	-	-	-	-	-	-	12	2	105.8	110.1	126.7	103.7	30.4	46.2	2.6	5.4	12	4	444.8	520.4	29.8	22.3	24	5	2659.2	2733.1	339.3	148.6	232.5	41.6
Q9HC16	D- dC->dU-editing enzyme APOBEC-3G OS=Homo sapiens OX=9606 GN=APOBEC3G PE=1 SV=1	APOBEC3G	-	-	-	-	-	-	-	-	-	-	-	-	12	4	609.3	658.8	689.2	569.9	713.7	704.1	738.6	712.6	515.3	463.3	13	3	429.3	581.5	532.9	503.2	336.5	403.6	342.7	361	266.6	234.4	24	4	2007.8	1907.4	1764.1	1732.8	1137.8	1278.2	714	771.4	22	4	398.1	466.8	573.4	566.7	957.4	967	361.1	382.1	30	5	2167.8	2831.6	1689.8	1679.1	1618.6	1872.5	1403.8	1430.8	1174.8	1419.6	-	-	-	-	-	-	-	-	-	-	-	-	-	-	-	-	-	-	-	-	-	-	-	-	-	-	-	-	-	-	-	-	-	-	-	-	-	-	-	-	-	-	-	-	-	-	-	-	-	-	-	-	-	-	-	-	-	-	-	-
Q9HC21	Mitochondrial thiamine pyrophosphate carrier OS=Homo sapiens OX=9606 GN=SLC25A19 PE=1 SV=1	SLC25A19	12	6	123	90.1	149.4	111.9	3410.4	3113.9	1334.7	1315.4	102.8	89.7	-	-	-	-	-	-	-	-	-	-	-	-	-	-	-	-	-	-	-	-	-	-	-	-	-	-	-	-	-	-	-	-	-	-	-	-	-	-	-	-	-	-	-	-	-	-	-	-	-	-	-	-	-	-	-	-	-	-	-	-	-	-	-	-	-	-	-	-	-	-	-	-	-	-	-	-	-	-	-	-	-	-	-	-	-	-	-	-	-	-	-	-	10	3	424.9	387.2	470.9	421.6	110.4	181.2	10.8	12.8	10	3	1158.3	982.2	53	48	23	6	3516.4	4147.7	53.4	51.4	34	27.9
Q9HC35	Echinoderm microtubule-associated protein-like 4 OS=Homo sapiens OX=9606 GN=EML4 PE=1 SV=3	EML4	-	-	-	-	-	-	-	-	-	-	-	-	16	9	296.5	366.3	507.2	267.6	388.8	394.3	402.7	402.5	243.3	226	13	3	252.9	283.2	311.9	289.8	216	230.7	181.8	171.8	123.9	109.7	-	-	-	-	-	-	-	-	-	-	15	3	34.9	41.1	83.7	85.4	110.1	110.8	42.3	38.4	11	3	204.5	267.9	145.5	142.3	140.6	170.2	121.9	124.6	101.4	124.1	-	-	-	-	-	-	-	-	-	-	-	-	-	-	-	-	-	-	-	-	-	-	-	-	-	-	-	-	-	-	-	-	-	-	-	-	-	-	-	-	-	-	-	-	-	-	3	2	116.2	103.3	18.5	19.5	3	2	78.2	84.6	3.5	3.1	7.4	4.1
Q9HC38	Glyoxalase domain-containing protein 4 OS=Homo sapiens OX=9606 GN=GLOD4 PE=1 SV=1	GLOD4	-	-	-	-	-	-	-	-	-	-	-	-	7	3	235.2	251.3	238.2	210.8	386.8	395.4	340.5	315.6	201.5	183.7	-	-	-	-	-	-	-	-	-	-	-	-	-	-	-	-	-	-	-	-	-	-	-	-	-	-	-	-	-	-	-	-	16	4	943.3	1600.3	536.5	540.6	470.6	546	311.8	335.3	276.5	382.6	-	-	-	-	-	-	-	-	-	-	-	-	7	4	387.7	379.1	414.5	463.3	454.6	464.9	661.7	637.4	235.7	235.6	-	-	-	-	-	-	-	-	-	-	-	-	-	-	-	-	-	-	-	-	-	-	23	8	4546.4	4062.6	517	499.2	-	-	-	-	-	-	-	-
Q9HC38-2	Isoform 2 of Glyoxalase domain-containing protein 4 OS=Homo sapiens OX=9606 GN=GLOD4	GLOD4	57	11	2526.4	1713.4	1363	1348.4	8585.5	7629.1	3975.5	4435.9	396.3	337.2	-	-	-	-	-	-	-	-	-	-	-	-	117	14	18821.7	23948.8	7372.9	7264.6	1578.5	1759.6	943	1026.8	655	576.1	122	16	17919.5	16992.8	5378.2	5153.7	2695.1	3118.5	751.8	808.2	-	-	-	-	-	-	-	-	-	-	-	-	-	-	-	-	-	-	-	-	-	-	9	5	130.5	158.2	1032.5	966.8	329.4	310.1	349.7	338.8	110.4	120.8	-	-	-	-	-	-	-	-	-	-	-	-	13	6	129.6	120.9	269.3	237.8	141.2	144	359.9	383.2	77.7	71.6	58	12	5550.1	5113.2	7168.2	5882.1	2415.4	3031.2	314.5	450.1	-	-	-	-	-	-	56	11	9443.9	10208.6	456.1	449.2	372.8	258.8
Q9HCC0	Methylcrotonoyl-CoA carboxylase beta chain, mitochondrial OS=Homo sapiens OX=9606 GN=MCCC2 PE=1 SV=1	MCCC2	3	3	71.2	55.8	54.4	52.1	488.8	447.4	587.7	572.1	85.8	74.1	-	-	-	-	-	-	-	-	-	-	-	-	-	-	-	-	-	-	-	-	-	-	-	-	-	-	-	-	-	-	-	-	-	-	9	4	52.3	73.4	66.4	68.2	116.7	122	59.4	53.9	24	6	1085	1480.8	680.3	674.8	580.5	693	474.7	485.2	499.6	573.8	7	3	114.4	127.2	62.7	64	65	54.4	59	60.7	52.9	54.9	6	4	128.3	135.7	111.3	129.7	156.8	137.5	156.2	139.2	103.8	117.1	8	5	146.3	115.2	133	145.2	119.1	103.1	225.2	223.1	82	92.9	20	8	534.2	507.1	559.1	487.7	415	530.6	102.1	195.9	-	-	-	-	-	-	13	6	1716.7	1606.4	38	57.9	68.4	84.1
Q9HCN6	Platelet glycoprotein VI OS=Homo sapiens OX=9606 GN=GP6 PE=1 SV=4	GP6	-	-	-	-	-	-	-	-	-	-	-	-	-	-	-	-	-	-	-	-	-	-	-	-	-	-	-	-	-	-	-	-	-	-	-	-	-	-	-	-	-	-	-	-	-	-	-	-	-	-	-	-	-	-	-	-	-	-	-	-	-	-	-	-	-	-	-	-	-	-	-	-	-	-	-	-	-	-	-	-	-	-	-	-	-	-	-	-	-	-	-	-	-	-	-	-	-	-	-	-	-	-	-	-	-	-	-	-	-	-	-	-	-	-	-	-	-	-	-	-	3	2	223.6	258.7	7.6	3.8	10.6	12.5
Q9HCU5	Prolactin regulatory element-binding protein OS=Homo sapiens OX=9606 GN=PREB PE=1 SV=2	PREB	-	-	-	-	-	-	-	-	-	-	-	-	-	-	-	-	-	-	-	-	-	-	-	-	8	3	68	82.5	91.2	81.7	39.4	44.4	25.5	40	23.4	20	-	-	-	-	-	-	-	-	-	-	-	-	-	-	-	-	-	-	-	-	-	-	-	-	-	-	-	-	-	-	-	-	-	-	-	-	-	-	-	-	-	-	-	-	-	-	-	-	-	-	-	-	-	-	-	-	-	-	-	-	-	-	-	-	-	-	-	-	6	3	186.2	202	172.4	137.3	73.6	90.6	13.1	18.3	-	-	-	-	-	-	37	10	3652.9	3422.1	18.3	27.5	44.8	33.7
Q9HD20	Manganese-transporting ATPase 13A1 OS=Homo sapiens OX=9606 GN=ATP13A1 PE=1 SV=2	ATP13A1	86	23	1130	846.3	715.2	665.2	9533.9	8301.5	7451.9	7889.3	517.9	556.6	3	3	-	-	-	-	-	-	-	-	-	-	31	8	1050.4	1264.8	1851.9	1767.9	588.3	649.9	377.4	379.9	175	157.9	117	19	4009.4	3780.5	2463.9	2381.8	791.2	913	245.3	292.3	15	5	169.2	463.5	384.1	434.2	1066.3	1093.5	181.9	186.2	17	5	376.7	368.6	170.6	161.9	276.7	298.3	89.6	80.6	57.7	59.6	-	-	-	-	-	-	-	-	-	-	-	-	6	5	49.9	48.2	33.6	30.6	73.5	77.1	61.7	63.4	13.7	13.7	50	16	541.2	473	1800.6	1855.2	672.7	641.1	1850.5	1828.7	231.6	231	97	25	8134.5	6975.4	5338.1	4915.9	4286.7	5539.5	186	196.8	52	21	4205.9	3993.8	231.2	254.5	86	27	7954.8	8012.5	228.9	208.6	144	86.5
Q9HD26	Golgi-associated PDZ and coiled-coil motif-containing protein OS=Homo sapiens OX=9606 GN=GOPC PE=1 SV=1	GOPC	-	-	-	-	-	-	-	-	-	-	-	-	-	-	-	-	-	-	-	-	-	-	-	-	-	-	-	-	-	-	-	-	-	-	-	-	-	-	-	-	-	-	-	-	-	-	-	-	-	-	-	-	-	-	-	-	-	-	-	-	-	-	-	-	-	-	-	-	-	-	-	-	-	-	-	-	-	-	-	-	-	-	-	-	-	-	-	-	-	-	-	-	-	-	-	-	-	-	-	-	-	-	-	-	2	2	273.5	260.1	234.7	234.5	185.7	232.8	15.7	19.7	-	-	-	-	-	-	-	-	-	-	-	-	-	-
Q9HD45	Transmembrane 9 superfamily member 3 OS=Homo sapiens OX=9606 GN=TM9SF3 PE=1 SV=2	TM9SF3	48	9	1093.7	852.9	663.6	618.2	7444.5	6778.8	6450	6678.3	420.5	352.6	-	-	-	-	-	-	-	-	-	-	-	-	28	5	2098.4	2699.8	3079.7	2903.4	995.7	1182.6	593.4	590.9	205.7	163.1	71	11	5321.9	4696.1	2892.8	2878.3	1054.4	1209.1	271.3	310.6	10	3	116	148.9	206.8	226.2	582.4	627.9	99.7	96.6	20	4	645.1	1026.4	382	347.1	557.7	659.1	206.4	205.3	119.9	152.7	-	-	-	-	-	-	-	-	-	-	-	-	-	-	-	-	-	-	-	-	-	-	-	-	8	3	499.7	443.9	2683.1	2777.4	722.7	726.4	3026.9	2847.4	201	184.2	51	9	3789	3536.3	5763.4	5757	1221.3	1428.2	90.4	75	24	7	1368.2	1465.9	67.8	59.6	32	6	9524.9	8308.3	218.4	208	89	66.6
Q9HDC9	Adipocyte plasma membrane-associated protein OS=Homo sapiens OX=9606 GN=APMAP PE=1 SV=2	APMAP	40	8	608.7	515.4	460.9	385.1	8269	7619.9	2652.2	2806.4	210.6	180	19	8	1070.5	1581.3	1329.1	1068.7	1629.5	1809.2	1545.6	1783.5	1073.8	916	42	8	1034.6	1226.9	1366.1	1305.1	743.4	854.2	568.8	570.8	411.1	335.4	57	10	2765.6	2625	2258.5	2131.5	960.7	1064.3	509.8	561.6	40	6	1347.4	1778.2	1879	2069.9	4137.6	4507.7	1050.7	1148.9	48	9	4015.8	5797.2	1976.1	1943.1	3146.6	3490	1478.9	1542.9	1343	1690.1	-	-	-	-	-	-	-	-	-	-	-	-	-	-	-	-	-	-	-	-	-	-	-	-	-	-	-	-	-	-	-	-	-	-	-	-	28	8	1951	1816.9	804	792.5	628.7	847.9	49	73.7	37	10	5998.5	5532.3	493.7	495	88	14	24515.6	24677.8	159.7	171.8	187.1	167.3
Q9NP58	ATP-binding cassette sub-family B member 6, mitochondrial OS=Homo sapiens OX=9606 GN=ABCB6 PE=1 SV=1	ABCB6	13	5	134.1	115.4	90.2	84.6	764	736	241.7	240.6	27.7	35.1	-	-	-	-	-	-	-	-	-	-	-	-	-	-	-	-	-	-	-	-	-	-	-	-	21	4	623.8	527.6	284.6	251.5	140.5	138	72.5	68.1	-	-	-	-	-	-	-	-	-	-	-	-	-	-	-	-	-	-	-	-	-	-	-	-	-	-	-	-	-	-	-	-	-	-	-	-	-	-	-	-	-	-	-	-	-	-	-	-	-	-	-	-	-	-	-	-	-	-	14	4	622.2	618.1	446.9	436.6	309.2	382	31.2	43.4	-	-	-	-	-	-	11	3	439.9	451.4	12.7	11.5	14.3	10.9
Q9NP72	Ras-related protein Rab-18 OS=Homo sapiens OX=9606 GN=RAB18 PE=1 SV=1	RAB18	17	6	203.8	138.8	127.9	122.6	1980.6	1847.3	825.6	918.5	70.8	75.2	11	5	149.4	187.7	168.1	137.4	197.4	201.3	198	226.5	130	112.8	22	7	962.1	1181.2	1369.6	1267.8	629.5	744.1	517.3	561.7	351.8	333.4	28	6	1261.9	1183.1	985.1	960.1	464.3	538.8	284.5	327.3	24	6	721.3	1014.5	1033.3	1184.2	1740.8	1934.5	667.3	741.2	27	7	873.3	1248.6	583.8	566.2	579.1	681.9	428.7	443	411.2	510.6	-	-	-	-	-	-	-	-	-	-	-	-	-	-	-	-	-	-	-	-	-	-	-	-	-	-	-	-	-	-	-	-	-	-	-	-	13	5	898.4	883.8	1304.6	1160.1	383.4	464.6	47.6	58.8	12	3	755	703.4	70	73.1	21	6	5807.7	6377.8	64.3	91.7	126.8	76.3
Q9NP81	Serine--tR- ligase, mitochondrial OS=Homo sapiens OX=9606 GN=SARS2 PE=1 SV=1	SARS2	-	-	-	-	-	-	-	-	-	-	-	-	-	-	-	-	-	-	-	-	-	-	-	-	-	-	-	-	-	-	-	-	-	-	-	-	-	-	-	-	-	-	-	-	-	-	-	-	-	-	-	-	-	-	-	-	-	-	-	-	-	-	-	-	-	-	-	-	-	-	-	-	-	-	-	-	-	-	-	-	-	-	-	-	-	-	-	-	-	-	-	-	-	-	-	-	-	-	-	-	-	-	-	-	-	-	-	-	-	-	-	-	-	-	-	-	-	-	-	-	2	2	274.4	323.5	4.6	5.6	5	5.9
Q9NPA0	ER membrane protein complex subunit 7 OS=Homo sapiens OX=9606 GN=EMC7 PE=1 SV=1	EMC7	-	-	-	-	-	-	-	-	-	-	-	-	-	-	-	-	-	-	-	-	-	-	-	-	-	-	-	-	-	-	-	-	-	-	-	-	-	-	-	-	-	-	-	-	-	-	-	-	-	-	-	-	-	-	-	-	-	-	-	-	-	-	-	-	-	-	-	-	-	-	-	-	-	-	-	-	-	-	-	-	-	-	-	-	-	-	-	-	-	-	-	-	-	-	-	-	-	-	-	-	-	-	-	-	3	2	-	-	-	-	-	-	-	-	6	2	330.8	321.4	22.6	29.9	17	4	984.1	1277.8	17.4	17.2	15.7	10.3
Q9NPH0	Lysophosphatidic acid phosphatase type 6 OS=Homo sapiens OX=9606 GN=ACP6 PE=1 SV=3	ACP6; LOC101060704	14	5	75.9	62.4	50.4	47.4	1579.7	1507.4	646.2	606.7	25.7	32	-	-	-	-	-	-	-	-	-	-	-	-	-	-	-	-	-	-	-	-	-	-	-	-	15	3	303.2	255.4	149.7	135.8	81.2	96.4	26.8	27.6	-	-	-	-	-	-	-	-	-	-	-	-	-	-	-	-	-	-	-	-	-	-	-	-	-	-	-	-	-	-	-	-	-	-	-	-	-	-	-	-	-	-	-	-	-	-	-	-	-	-	-	-	-	-	-	-	-	-	10	4	238.5	187.5	136.9	63.9	141.4	173.3	14	21.1	2	2	69	76.8	6.2	4.8	3	2	31.6	55.2	5.1	3.3	-	-
Q9NPH0	Lysophosphatidic acid phosphatase type 6 OS=Homo sapiens OX=9606 GN=ACP6 PE=1 SV=3	ACP6	-	-	-	-	-	-	-	-	-	-	-	-	-	-	-	-	-	-	-	-	-	-	-	-	-	-	-	-	-	-	-	-	-	-	-	-	-	-	-	-	-	-	-	-	-	-	-	-	-	-	-	-	-	-	-	-	-	-	-	-	-	-	-	-	-	-	-	-	-	-	-	-	-	-	-	-	-	-	-	-	-	-	-	-	-	-	-	-	-	-	-	-	-	-	-	-	-	-	-	-	-	-	-	-	10	4	238.5	187.5	136.9	63.9	141.4	173.3	14	21.1	2	2	69	76.8	6.2	4.8	3	2	31.6	55.2	5.1	3.3	-	-
Q9NPL8	Complex I assembly factor TIMMDC1, mitochondrial OS=Homo sapiens OX=9606 GN=TIMMDC1 PE=1 SV=2	TIMMDC1	-	-	-	-	-	-	-	-	-	-	-	-	-	-	-	-	-	-	-	-	-	-	-	-	-	-	-	-	-	-	-	-	-	-	-	-	-	-	-	-	-	-	-	-	-	-	-	-	-	-	-	-	-	-	-	-	-	-	-	-	-	-	-	-	-	-	-	-	-	-	-	-	-	-	-	-	-	-	-	-	-	-	-	-	-	-	-	-	-	-	-	-	-	-	-	-	-	-	-	-	-	-	-	-	-	-	-	-	-	-	-	-	-	-	-	-	-	-	-	-	5	2	600.6	749.6	13.5	10	11.6	10.2
Q9NPQ8	Synembryn-A OS=Homo sapiens OX=9606 GN=RIC8A PE=1 SV=3	RIC8A	-	-	-	-	-	-	-	-	-	-	-	-	4	3	-	-	-	-	-	-	-	-	-	-	-	-	-	-	-	-	-	-	-	-	-	-	20	3	368	216.9	302.2	298.6	169.1	178.4	106.1	107	-	-	-	-	-	-	-	-	-	-	-	-	-	-	-	-	-	-	-	-	-	-	-	-	-	-	-	-	-	-	-	-	-	-	-	-	-	-	-	-	-	-	-	-	-	-	-	-	-	-	-	-	-	-	-	-	-	-	3	2	166.2	159.3	164.5	135	170.6	157.5	13.7	26.1	-	-	-	-	-	-	6	2	212	292.2	2.8	7.4	10.9	17.5
Q9NPR9	Protein GPR108 OS=Homo sapiens OX=9606 GN=GPR108 PE=2 SV=3	GPR108	9	3	264.3	177	127.7	123.3	1086.8	963.5	886.9	1019.7	53.6	50.7	-	-	-	-	-	-	-	-	-	-	-	-	-	-	-	-	-	-	-	-	-	-	-	-	14	4	682.4	697.8	364.8	345.8	105.5	126.1	32.4	35.8	-	-	-	-	-	-	-	-	-	-	-	-	-	-	-	-	-	-	-	-	-	-	-	-	-	-	-	-	-	-	-	-	-	-	-	-	-	-	-	-	-	-	-	-	-	-	5	3	171.8	158.9	566.9	573.3	228	248	623.8	642.7	66	58	18	5	1568	1412.7	1368.4	1192.8	836.7	1067.5	44.6	53.6	12	5	2008.5	2054.3	73.7	65.4	10	4	1154.4	1182.7	43.9	35.2	22	17.2
Q9NQ11	Cation-transporting ATPase 13A2 OS=Homo sapiens OX=9606 GN=ATP13A2 PE=1 SV=2	ATP13A2	-	-	-	-	-	-	-	-	-	-	-	-	-	-	-	-	-	-	-	-	-	-	-	-	-	-	-	-	-	-	-	-	-	-	-	-	-	-	-	-	-	-	-	-	-	-	-	-	-	-	-	-	-	-	-	-	-	-	-	-	-	-	-	-	-	-	-	-	-	-	-	-	-	-	-	-	-	-	-	-	-	-	-	-	-	-	-	-	-	-	-	-	-	-	-	-	-	-	-	-	-	-	-	-	3	2	187.9	190.4	95.3	100.2	129	155.9	7.7	11.9	-	-	-	-	-	-	-	-	-	-	-	-	-	-
Q9NQC3	Reticulon-4 OS=Homo sapiens OX=9606 GN=RTN4 PE=1 SV=2	RTN4	-	-	-	-	-	-	-	-	-	-	-	-	-	-	-	-	-	-	-	-	-	-	-	-	-	-	-	-	-	-	-	-	-	-	-	-	-	-	-	-	-	-	-	-	-	-	-	-	-	-	-	-	-	-	-	-	-	-	-	-	-	-	-	-	-	-	-	-	18	4	558.7	556.3	828.1	799.2	451.8	422.8	796.7	793.9	198.5	201.8	48	5	845.2	811.7	1336.3	1362	3824.9	3708.5	1254.5	1252.7	358.1	384.5	36	6	1531.1	1417.6	3268.6	3339	748.5	754.2	2961.2	2967.6	296.7	302.2	-	-	-	-	-	-	-	-	-	-	-	-	-	-	-	-	-	-	-	-	-	-	-	-
Q9NQC3-2	Isoform 2 of Reticulon-4 OS=Homo sapiens OX=9606 GN=RTN4	RTN4	1147	7	1586.7	1162.8	2240.5	743.7	96038.8	92472.7	29993.2	29490.9	2118.2	1833	97	3	3318.3	3900.5	3826.1	3278.6	4620.8	4749.6	5165.2	5303	3055.9	2485.6	229	6	8660.4	9990.4	11232.1	10967.9	3631	3965.1	2359.7	2402.2	1613.5	1398.7	501	7	11844	10779.7	9724.9	9303.3	3279	3112.2	1345	1399.6	207	5	3399.1	3681.3	5354.7	5533.5	10266.9	10170.2	3320.6	3293.1	311	7	11233.8	13933.8	6891.8	6860.4	9109.8	9665.2	4019.4	4025	3584.9	3795	-	-	-	-	-	-	-	-	-	-	-	-	-	-	-	-	-	-	-	-	-	-	-	-	-	-	-	-	-	-	-	-	-	-	-	-	-	-	-	-	-	-	-	-	-	-	-	-	-	-	-	-	-	-	-	-	-	-	-	-
Q9NQC3-3	Isoform 3 of Reticulon-4 OS=Homo sapiens OX=9606 GN=RTN4	RTN4	-	-	-	-	-	-	-	-	-	-	-	-	-	-	-	-	-	-	-	-	-	-	-	-	-	-	-	-	-	-	-	-	-	-	-	-	-	-	-	-	-	-	-	-	-	-	-	-	-	-	-	-	-	-	-	-	-	-	-	-	-	-	-	-	-	-	-	-	-	-	-	-	-	-	-	-	-	-	-	-	-	-	-	-	-	-	-	-	-	-	-	-	-	-	-	-	-	-	-	-	-	-	-	-	112	2	298.1	274	113.5	88.7	46.3	58.7	4.1	3.4	68	2	67.1	91.5	-	2.2	103	2	647.8	363.8	4.7	10	7.2	2.2
Q9NQE9	Histidine triad nucleotide-binding protein 3 OS=Homo sapiens OX=9606 GN=HINT3 PE=1 SV=1	HINT3	-	-	-	-	-	-	-	-	-	-	-	-	-	-	-	-	-	-	-	-	-	-	-	-	-	-	-	-	-	-	-	-	-	-	-	-	-	-	-	-	-	-	-	-	-	-	-	-	-	-	-	-	-	-	-	-	-	-	-	-	-	-	-	-	-	-	-	-	-	-	-	-	-	-	-	-	-	-	-	-	-	-	-	-	-	-	-	-	-	-	-	-	-	-	-	-	-	-	-	-	-	-	-	-	5	2	110.3	98.7	148.6	106.3	197.5	246.2	16.5	15	-	-	-	-	-	-	5	2	863.5	778.8	7.6	10	9	7.5
Q9NQW7	Xaa-Pro aminopeptidase 1 OS=Homo sapiens OX=9606 GN=XPNPEP1 PE=1 SV=3	XPNPEP1	10	4	202.3	179.4	169.6	159.3	1675.2	1572	417.1	339	53	49.3	9	3	106.1	150	136.1	114.5	143.4	155.3	144.9	167.4	94.2	90.8	11	3	184.9	206	227.9	214.9	137.3	152.8	129.9	115.1	72.1	74	17	7	301.3	274.9	265.4	277	110.9	129.4	56.2	75.2	15	4	84.1	107.5	129.1	171	259.8	331.1	90.3	95.5	28	6	461.1	628.3	294.1	287.6	333.4	420	218.4	223.2	208.4	284.6	-	-	-	-	-	-	-	-	-	-	-	-	-	-	-	-	-	-	-	-	-	-	-	-	-	-	-	-	-	-	-	-	-	-	-	-	6	3	387.8	381.8	341.7	292.8	485.7	586.6	36.3	51.9	11	5	769.7	765.5	110.3	99.4	7	2	814.8	997.4	17.8	22.7	34.6	23.2
Q9NQZ5	StAR-related lipid transfer protein 7, mitochondrial OS=Homo sapiens OX=9606 GN=STARD7 PE=1 SV=2	STARD7	5	4	65.1	48	45.3	42	609.1	556.7	153.5	159.5	15.9	41.1	-	-	-	-	-	-	-	-	-	-	-	-	-	-	-	-	-	-	-	-	-	-	-	-	-	-	-	-	-	-	-	-	-	-	-	-	-	-	-	-	-	-	-	-	-	-	-	-	-	-	-	-	-	-	-	-	-	-	-	-	-	-	-	-	-	-	-	-	-	-	-	-	-	-	-	-	-	-	-	-	-	-	-	-	-	-	-	-	-	-	-	-	-	-	-	-	-	-	-	-	-	-	-	-	-	-	-	-	-	-	-	-	-	-	-	-
Q9NR19	Acetyl-coenzyme A synthetase, cytoplasmic OS=Homo sapiens OX=9606 GN=ACSS2 PE=1 SV=1	ACSS2	-	-	-	-	-	-	-	-	-	-	-	-	-	-	-	-	-	-	-	-	-	-	-	-	-	-	-	-	-	-	-	-	-	-	-	-	-	-	-	-	-	-	-	-	-	-	-	-	-	-	-	-	-	-	-	-	-	-	-	-	-	-	-	-	-	-	-	-	-	-	-	-	-	-	-	-	-	-	-	-	-	-	-	-	-	-	-	-	-	-	-	-	4	3	28.9	22.5	72.2	73.4	36.4	34.1	341.6	353.9	23.9	20.6	-	-	-	-	-	-	-	-	-	-	-	-	-	-	-	-	-	-	-	-	-	-	-	-
Q9NR28	Diablo homolog, mitochondrial OS=Homo sapiens OX=9606 GN=DIABLO PE=1 SV=1	DIABLO	14	5	607.2	490.2	240.6	226	1285.5	1175	631.2	690.3	84	103	-	-	-	-	-	-	-	-	-	-	-	-	8	3	308.1	311.2	389.3	383.2	156.8	161.3	102.3	90.6	48.3	46.1	33	7	1366.1	1167.2	798.7	724.7	277	300.7	103.2	123.2	-	-	-	-	-	-	-	-	-	-	-	-	-	-	-	-	-	-	-	-	-	-	-	-	-	-	-	-	-	-	-	-	-	-	-	-	-	-	-	-	-	-	-	-	-	-	-	-	-	-	-	-	-	-	-	-	-	-	9	3	687.1	638.4	708.6	643.2	512.5	642.9	47.7	61.5	9	2	714	594.5	62.6	54.3	11	2	410.3	465.4	17.8	23	11.2	12.2
Q9NR30	Nucleolar R- helicase 2 OS=Homo sapiens OX=9606 GN=DDX21 PE=1 SV=5	DDX21	-	-	-	-	-	-	-	-	-	-	-	-	10	5	160.9	208.8	178.7	151.7	213.6	228.5	243.4	258.2	145.1	126	-	-	-	-	-	-	-	-	-	-	-	-	-	-	-	-	-	-	-	-	-	-	-	-	-	-	-	-	-	-	-	-	-	-	-	-	-	-	-	-	-	-	-	-	-	-	-	-	-	-	-	-	-	-	-	-	-	-	-	-	-	-	-	-	-	-	-	-	-	-	-	-	-	-	-	-	-	-	-	-	3	2	211.7	191.1	144.5	137.5	151.3	190	17.3	29.2	-	-	-	-	-	-	8	4	387.1	403.1	20.8	19.3	23.7	20.3
Q9NR31	GTP-binding protein SAR1a OS=Homo sapiens OX=9606 GN=SAR1A PE=1 SV=1	SAR1A	25	6	623	450.4	451.3	383.9	8212.2	7597.6	5194.9	5569.5	433.4	378.8	12	6	462.5	697.6	557.1	429.6	577.3	608.1	632.2	732.3	428.5	348.5	26	6	1732	2308.9	2144.4	2098.6	1075.8	1312.5	988.4	1052.3	653.5	568.1	70	7	5592.1	5098.5	3609.2	3527.7	1930.4	2252.8	1179.9	1380.4	43	7	766.1	1009.1	909	1021.9	1657.8	2144.9	803	892.6	53	7	2454.3	3942.8	2010.3	1948.3	2177.9	2588.7	1490.2	1628.3	1397	1717.3	-	-	-	-	-	-	-	-	-	-	-	-	-	-	-	-	-	-	-	-	-	-	-	-	14	3	363.9	320.4	1068.3	1103.4	389.9	364.2	947.6	939.4	222.1	225.9	26	4	2638.2	2541.3	2784.4	2210.4	894.2	1118.3	112.8	149.4	18	4	1375	1296.5	123.9	128.4	59	5	6713.8	8312.1	78.8	72.2	86.9	55.1
Q9NR46	Endophilin-B2 OS=Homo sapiens OX=9606 GN=SH3GLB2 PE=1 SV=1	SH3GLB2	9	4	109.9	80.5	67.7	57.9	553.9	472.9	461	503.3	45.2	35.2	-	-	-	-	-	-	-	-	-	-	-	-	-	-	-	-	-	-	-	-	-	-	-	-	-	-	-	-	-	-	-	-	-	-	-	-	-	-	-	-	-	-	-	-	-	-	-	-	-	-	-	-	-	-	-	-	-	-	-	-	-	-	-	-	-	-	-	-	-	-	-	-	-	-	-	-	-	-	-	-	-	-	-	-	-	-	-	-	-	-	-	-	-	-	-	-	-	-	-	-	-	-	7	2	96.9	93.1	11.6	16.3	36	8	1327.8	1475.7	41.1	32.4	68.2	40.1
Q9NR56-5	Isoform 5 of Muscleblind-like protein 1 OS=Homo sapiens OX=9606 GN=MBNL1	MBNL1	-	-	-	-	-	-	-	-	-	-	-	-	-	-	-	-	-	-	-	-	-	-	-	-	-	-	-	-	-	-	-	-	-	-	-	-	-	-	-	-	-	-	-	-	-	-	-	-	-	-	-	-	-	-	-	-	-	-	-	-	-	-	-	-	-	-	-	-	-	-	-	-	-	-	-	-	-	-	-	-	-	-	-	-	-	-	-	-	-	-	-	-	-	-	-	-	-	-	-	-	-	-	-	-	7	2	536.4	468.1	329.3	251.7	330.9	423.4	21.3	27.5	-	-	-	-	-	-	-	-	-	-	-	-	-	-
Q9NR97	Toll-like receptor 8 OS=Homo sapiens OX=9606 GN=TLR8 PE=1 SV=1	TLR8	12	7	262.3	194.5	120.1	124.3	904.2	838	864.7	938.6	57.4	63.9	-	-	-	-	-	-	-	-	-	-	-	-	-	-	-	-	-	-	-	-	-	-	-	-	-	-	-	-	-	-	-	-	-	-	-	-	-	-	-	-	-	-	-	-	-	-	-	-	-	-	-	-	-	-	-	-	-	-	-	-	-	-	-	-	-	-	-	-	-	-	-	-	-	-	-	-	-	-	-	-	-	-	-	-	-	-	-	-	-	-	-	-	12	6	493.1	463.2	543.6	475.2	778.3	962	137.5	189.5	11	6	676.7	581.6	118	82	-	-	-	-	-	-	-	-
Q9NRA2	Sialin OS=Homo sapiens OX=9606 GN=SLC17A5 PE=1 SV=2	SLC17A5	-	-	-	-	-	-	-	-	-	-	-	-	-	-	-	-	-	-	-	-	-	-	-	-	-	-	-	-	-	-	-	-	-	-	-	-	-	-	-	-	-	-	-	-	-	-	-	-	-	-	-	-	-	-	-	-	-	-	-	-	-	-	-	-	-	-	-	-	-	-	-	-	-	-	-	-	-	-	-	-	-	-	-	-	-	-	-	-	-	-	-	-	-	-	-	-	-	-	-	-	-	-	-	-	7	3	-	-	-	-	-	-	-	-	-	-	-	-	-	-	6	2	613.7	716.3	22.6	16.4	36	17.1
Q9NRG7	Epimerase family protein SDR39U1 OS=Homo sapiens OX=9606 GN=SDR39U1 PE=1 SV=2	SDR39U1	-	-	-	-	-	-	-	-	-	-	-	-	-	-	-	-	-	-	-	-	-	-	-	-	-	-	-	-	-	-	-	-	-	-	-	-	-	-	-	-	-	-	-	-	-	-	-	-	-	-	-	-	-	-	-	-	-	-	-	-	-	-	-	-	-	-	-	-	-	-	-	-	-	-	-	-	-	-	-	-	-	-	-	-	-	-	-	-	-	-	-	-	-	-	-	-	-	-	-	-	-	-	-	-	7	3	452	403.7	150.7	120.7	89.6	122.5	13.4	23.3	-	-	-	-	-	-	8	3	31.4	75.6	-	-	-	-
Q9NRG7-2	Isoform 2 of Epimerase family protein SDR39U1 OS=Homo sapiens OX=9606 GN=SDR39U1	SDR39U1	-	-	-	-	-	-	-	-	-	-	-	-	-	-	-	-	-	-	-	-	-	-	-	-	-	-	-	-	-	-	-	-	-	-	-	-	-	-	-	-	-	-	-	-	-	-	-	-	-	-	-	-	-	-	-	-	7	3	-	-	-	-	-	-	-	-	-	-	-	-	-	-	-	-	-	-	-	-	-	-	-	-	-	-	-	-	-	-	-	-	-	-	-	-	-	-	-	-	-	-	-	-	-	-	-	-	-	-	-	-	-	-	-	-	-	-	-	-	-	-	-	-	-	-	-	-	-	-
Q9NRG9	Aladin OS=Homo sapiens OX=9606 GN=AAAS PE=1 SV=1	AAAS	-	-	-	-	-	-	-	-	-	-	-	-	-	-	-	-	-	-	-	-	-	-	-	-	-	-	-	-	-	-	-	-	-	-	-	-	-	-	-	-	-	-	-	-	-	-	-	-	-	-	-	-	-	-	-	-	-	-	-	-	-	-	-	-	-	-	-	-	-	-	-	-	-	-	-	-	-	-	-	-	-	-	-	-	-	-	-	-	-	-	-	-	-	-	-	-	-	-	-	-	-	-	-	-	-	-	-	-	-	-	-	-	-	-	-	-	-	-	-	-	11	3	600.4	580	6.5	5.5	9.8	7.9
Q9NRN7	L-aminoadipate-semialdehyde dehydroge-se-phosphopantetheinyl transferase OS=Homo sapiens OX=9606 GN=AASDHPPT PE=1 SV=2	AASDHPPT	-	-	-	-	-	-	-	-	-	-	-	-	-	-	-	-	-	-	-	-	-	-	-	-	-	-	-	-	-	-	-	-	-	-	-	-	-	-	-	-	-	-	-	-	-	-	-	-	-	-	-	-	-	-	-	-	-	-	-	-	-	-	-	-	-	-	-	-	-	-	-	-	-	-	-	-	-	-	-	-	-	-	-	-	-	-	-	-	-	-	-	-	-	-	-	-	-	-	-	-	-	-	-	-	3	2	125.1	123.9	82.6	72.3	87.7	112.3	6.1	8.9	-	-	-	-	-	-	-	-	-	-	-	-	-	-
Q9NRP0	Oligosaccharyltransferase complex subunit OSTC OS=Homo sapiens OX=9606 GN=OSTC PE=1 SV=1	OSTC	-	-	-	-	-	-	-	-	-	-	-	-	-	-	-	-	-	-	-	-	-	-	-	-	-	-	-	-	-	-	-	-	-	-	-	-	-	-	-	-	-	-	-	-	-	-	-	-	-	-	-	-	-	-	-	-	-	-	-	-	-	-	-	-	-	-	-	-	-	-	-	-	-	-	-	-	-	-	-	-	-	-	-	-	-	-	-	-	-	-	-	-	-	-	-	-	-	-	-	-	-	-	-	-	-	-	-	-	-	-	-	-	-	-	-	-	-	-	-	-	10	2	1674.8	1789.3	15.2	11.9	9.6	10
Q9NRV9	Heme-binding protein 1 OS=Homo sapiens OX=9606 GN=HEBP1 PE=1 SV=1	HEBP1	20	5	116.4	78.4	128.5	71.4	3034.3	2744.4	486.7	463	36.7	31.1	-	-	-	-	-	-	-	-	-	-	-	-	-	-	-	-	-	-	-	-	-	-	-	-	15	3	284.4	269.8	293.6	274.5	59.2	65.4	30.7	34.2	-	-	-	-	-	-	-	-	-	-	24	4	993.1	1287.9	158.1	156	208.2	230.4	123.1	117.2	109.9	120	-	-	-	-	-	-	-	-	-	-	-	-	-	-	-	-	-	-	-	-	-	-	-	-	-	-	-	-	-	-	-	-	-	-	-	-	35	7	8103.6	7740.3	607.8	532.8	455.5	557.9	26.7	11.1	-	-	-	-	-	-	20	7	1818.1	2071.2	8.8	9.1	11.3	8.8
Q9NRW1	Ras-related protein Rab-6B OS=Homo sapiens OX=9606 GN=RAB6B PE=1 SV=1	RAB6B	-	-	-	-	-	-	-	-	-	-	-	-	-	-	-	-	-	-	-	-	-	-	-	-	-	-	-	-	-	-	-	-	-	-	-	-	-	-	-	-	-	-	-	-	-	-	-	-	-	-	-	-	-	-	-	-	-	-	-	-	-	-	-	-	-	-	-	-	-	-	-	-	-	-	-	-	-	-	-	-	-	-	-	-	-	-	-	-	-	-	-	-	-	-	-	-	-	-	-	-	-	-	-	-	11	2	1093.3	1024.4	571.7	504.8	331	503.4	44.6	44.9	-	-	-	-	-	-	-	-	-	-	-	-	-	-
Q9NRX4	14 kDa phosphohistidine phosphatase OS=Homo sapiens OX=9606 GN=PHPT1 PE=1 SV=1	PHPT1	-	-	-	-	-	-	-	-	-	-	-	-	-	-	-	-	-	-	-	-	-	-	-	-	12	3	338.2	431.5	471.3	419.8	236.3	282.8	202.2	220.8	139.3	114.2	-	-	-	-	-	-	-	-	-	-	12	3	75.5	111.1	114.5	129.7	236.9	243.7	78.3	86.9	11	3	530.1	1055.9	391.4	401.7	399.3	497.8	305	383.3	266.7	399.8	-	-	-	-	-	-	-	-	-	-	-	-	-	-	-	-	-	-	-	-	-	-	-	-	-	-	-	-	-	-	-	-	-	-	-	-	-	-	-	-	-	-	-	-	-	-	-	-	-	-	-	-	-	-	-	-	-	-	-	-
Q9NRX6	Protein kish-B OS=Homo sapiens OX=9606 GN=TMEM167B PE=3 SV=1	TMEM167B	-	-	-	-	-	-	-	-	-	-	-	-	-	-	-	-	-	-	-	-	-	-	-	-	-	-	-	-	-	-	-	-	-	-	-	-	-	-	-	-	-	-	-	-	-	-	-	-	-	-	-	-	-	-	-	-	-	-	-	-	-	-	-	-	-	-	-	-	-	-	-	-	-	-	-	-	-	-	-	-	-	-	-	-	-	-	-	-	-	-	-	-	-	-	-	-	-	-	-	-	-	-	-	-	4	2	83.7	90.6	82.6	65.1	26.1	30.8	-	4.8	-	-	-	-	-	-	8	2	840.8	891.5	15.8	19.9	18.7	15.7
Q9NRY5	Protein FAM114A2 OS=Homo sapiens OX=9606 GN=FAM114A2 PE=1 SV=4	FAM114A2	39	16	365.8	282.5	222.3	197	3706	3420.6	2866.8	3050.3	202.5	170.3	-	-	-	-	-	-	-	-	-	-	-	-	13	3	-	-	-	-	-	-	-	-	-	-	-	-	-	-	-	-	-	-	-	-	-	-	-	-	-	-	-	-	-	-	-	-	-	-	-	-	-	-	-	-	-	-	-	-	-	-	-	-	-	-	-	-	-	-	-	-	-	-	-	-	-	-	-	-	-	-	-	-	-	-	-	-	-	-	-	-	-	-	37	13	2442.8	2196.1	2522.8	2342.9	1511.2	1761.2	260.6	351.2	32	11	2396.5	2553.6	113.6	99.5	60	17	2436.8	2693.3	74.6	73.1	83.4	46.2
Q9NRY6	Phospholipid scramblase 3 OS=Homo sapiens OX=9606 GN=PLSCR3 PE=1 SV=2	PLSCR3	-	-	-	-	-	-	-	-	-	-	-	-	-	-	-	-	-	-	-	-	-	-	-	-	-	-	-	-	-	-	-	-	-	-	-	-	-	-	-	-	-	-	-	-	-	-	-	-	-	-	-	-	-	-	-	-	-	-	-	-	-	-	-	-	-	-	-	-	-	-	-	-	-	-	-	-	-	-	-	-	-	-	-	-	-	-	-	-	-	-	-	-	-	-	-	-	-	-	-	-	-	-	-	-	-	-	-	-	-	-	-	-	-	-	-	-	-	-	-	-	12	2	167.3	211.2	-	-	-	-
Q9NRZ7	1-acyl-sn-glycerol-3-phosphate acyltransferase gamma OS=Homo sapiens OX=9606 GN=AGPAT3 PE=1 SV=1	AGPAT3	4	3	-	-	-	-	-	-	-	-	-	-	-	-	-	-	-	-	-	-	-	-	-	-	-	-	-	-	-	-	-	-	-	-	-	-	26	7	865.3	810.6	795.2	760.1	476.5	497.9	178.9	223.2	-	-	-	-	-	-	-	-	-	-	-	-	-	-	-	-	-	-	-	-	-	-	-	-	-	-	-	-	-	-	-	-	-	-	-	-	-	-	-	-	-	-	-	-	-	-	-	-	-	-	-	-	-	-	-	-	-	-	-	-	-	-	-	-	-	-	-	-	4	2	177	170.4	19.9	16.4	12	4	1536.9	3590.9	19.1	24.5	15.4	13.7
Q9NS69	Mitochondrial import receptor subunit TOM22 homolog OS=Homo sapiens OX=9606 GN=TOMM22 PE=1 SV=3	TOMM22	289	6	4731.8	3494.3	2524.7	2359.6	24732.9	22616.6	27963.3	30199	1791.5	1641	27	3	327.8	340.4	386	314.1	1163	1227.9	1346.7	1383.8	220.1	180	127	6	9028.9	10512.2	13468.2	12905.6	3589.5	3919.2	1080.6	1143.1	370.7	330	208	6	16458.5	13898.9	6502.6	6155.7	1996	1874.7	275.2	296.4	60	4	529.6	664.3	1142.5	1250.5	5304	5239.5	517.1	452.9	33	4	905.7	858.7	469.9	453.3	526.4	566.2	146.4	155.2	80.2	86.4	-	-	-	-	-	-	-	-	-	-	-	-	-	-	-	-	-	-	-	-	-	-	-	-	38	3	710.8	836.9	3410.9	3503.8	694.7	734.1	2829.7	2579	243.9	250.8	160	6	12976.5	12045.1	17719.6	14025	2699.8	3310.9	122	115.6	105	6	13269.8	13826.6	348.1	265.3	100	6	11764.3	15501.3	343.8	332.1	37	32.1
Q9NSD9	Phenylalanine--tR- ligase beta subunit OS=Homo sapiens OX=9606 GN=FARSB PE=1 SV=3	FARSB	29	10	1353.3	975.6	674.2	663.3	5399.5	4903.5	4160.3	4606.9	359.3	297.2	13	7	543.6	787.8	696.4	543	1106.2	1167.6	1240.7	1411.1	533.7	466.5	16	5	731.2	839	860	812.3	563.3	645.4	430.2	449.4	262.8	245.3	59	9	1666.4	1571.7	1573.7	1521.5	1024.5	1187.7	396.8	422.8	59	10	635.1	825.3	4820.9	4942.1	2277.6	2340.2	592.3	559	56	13	6714.1	9451.3	1570.1	1506.2	1267.8	1539	1152.6	1177.1	946.2	1221.3	-	-	-	-	-	-	-	-	-	-	-	-	-	-	-	-	-	-	-	-	-	-	-	-	14	6	407.6	395	1517.6	1577.2	363.5	368.6	635.3	609.1	175.5	181.8	186	26	119274	108780	3695.5	3047.3	2615.3	3286.2	330.5	143.8	11	7	664.9	575.3	88.1	86.2	36	11	4598.4	4729.2	116.7	134.5	166.2	136.8
Q9NSE4	Isoleucine--tR- ligase, mitochondrial OS=Homo sapiens OX=9606 GN=IARS2 PE=1 SV=2	IARS2	63	17	3277.9	2740.2	555.5	494.5	3582.7	3268.6	1398.2	1402.8	263.4	253.8	29	9	432.8	489.1	480.4	413.4	493.1	497.7	570.3	524.9	338.1	287.7	45	11	1144.1	1279	1103.6	1072	653.5	726.4	538.7	548.7	328.5	291.6	79	16	2303.8	1991.1	1502.6	1445.8	916.7	930.7	451.6	460.1	84	13	592.1	655.6	1242.4	1193.6	2578	2695.3	731.4	681.1	42	9	821.7	965.6	491.6	476	491.8	567.4	360	345.8	295.8	347.4	12	3	47.1	49.4	209.7	185.4	73	75.5	89.1	91.4	57.1	56.3	16	6	148.4	149.2	122.2	115.9	201.8	197.3	294.8	274.2	115	130.1	17	8	482.8	450.1	781.2	807.4	406.9	428.7	805.6	789.7	271.5	286.4	52	17	3580	3434.2	4253.8	4021.6	3927.3	4658.9	625.9	861.3	30	14	1525.2	1255.5	164.4	173.9	57	18	5875.6	6200.4	452.8	391.9	252.5	249.4
Q9NT62	Ubiquitin-like-conjugating enzyme ATG3 OS=Homo sapiens OX=9606 GN=ATG3 PE=1 SV=1	ATG3	13	4	91.2	64.2	56.7	50.9	857.8	776.2	396	376.9	33.7	29.9	-	-	-	-	-	-	-	-	-	-	-	-	-	-	-	-	-	-	-	-	-	-	-	-	-	-	-	-	-	-	-	-	-	-	-	-	-	-	-	-	-	-	-	-	-	-	-	-	-	-	-	-	-	-	-	-	-	-	-	-	-	-	-	-	-	-	-	-	-	-	-	-	-	-	-	-	-	-	-	-	-	-	-	-	-	-	-	-	-	-	-	-	-	-	-	-	-	-	-	-	-	-	-	-	-	-	-	-	7	3	288.4	364.4	2.9	7.2	4.9	2.5
Q9NTI5	Sister chromatid cohesion protein PDS5 homolog B OS=Homo sapiens OX=9606 GN=PDS5B PE=1 SV=1	PDS5B	14	6	125.8	108.2	103.9	96	1073	1016.2	234.5	190.1	27	27.3	17	3	191.1	294.5	325.7	198.8	269.6	286.2	298.2	351.5	156.4	143.4	27	5	653.6	751.2	933.2	915.6	423	488.8	406	400.4	231.5	211.6	21	5	328	314.5	254.5	240.9	143.1	143.3	71.1	65	-	-	-	-	-	-	-	-	-	-	30	5	632.5	835.1	379.3	371.9	344.6	406.9	259.2	287.3	218.9	269.9	-	-	-	-	-	-	-	-	-	-	-	-	-	-	-	-	-	-	-	-	-	-	-	-	12	4	209.1	97	262.8	249.8	125.4	119.5	206.2	273.9	81.8	80.2	22	5	559.1	528.9	606.4	517.7	1267.7	1418.7	44	59.6	-	-	-	-	-	-	20	5	1600.7	1756	67	80.2	110.8	90.1
Q9NTJ5	Phosphatidylinositide phosphatase SAC1 OS=Homo sapiens OX=9606 GN=SACM1L PE=1 SV=2	SACM1L	73	16	956.7	718.9	722.9	705.4	12839.2	11742.3	5314.1	6077.9	459	521.7	23	8	1144.8	1767.5	1462.8	1190.8	1516.7	1706.3	1755.1	2006.1	999.2	881.3	50	13	656.4	815.3	902.5	860	322	356.2	243.8	257.4	154	133.6	146	18	5042.1	4877	4623.6	4585.4	1631.7	1874.2	875	1023.7	48	14	753.5	1001.7	1177.8	1369	2445.9	2488.1	895	878.1	104	17	3050.2	4256.3	1802.6	1808.9	2291.4	2710.8	1337.5	1383.1	1224.8	1461.9	-	-	-	-	-	-	-	-	-	-	-	-	-	-	-	-	-	-	-	-	-	-	-	-	17	7	417.4	381.1	1471.1	1502.3	414.2	423	1269.1	1310.4	203.1	200.1	60	17	4126.9	4344.1	2912.7	2550.1	1095.4	1350.8	145.8	142.6	45	14	4182.2	5172.9	356.3	286.9	97	19	20548.6	21834.4	256.4	265.9	247.8	207
Q9NTK5	Obg-like ATPase 1 OS=Homo sapiens OX=9606 GN=OLA1 PE=1 SV=2	OLA1	37	12	943.8	717	610.1	577.9	4284.4	3951	6090.8	6360.7	453.6	411.2	-	-	-	-	-	-	-	-	-	-	-	-	27	6	155.1	212.8	313.4	277.8	141.9	179.5	92.6	92.9	44.6	38	32	5	1162.7	969.7	775.3	750.5	705.4	951	198.2	274.4	-	-	-	-	-	-	-	-	-	-	15	4	562.4	989.4	372.9	371.1	610.5	721	294.1	324.8	302.5	401.4	-	-	-	-	-	-	-	-	-	-	-	-	-	-	-	-	-	-	-	-	-	-	-	-	-	-	-	-	-	-	-	-	-	-	-	-	26	10	1858.3	1842.6	1472.8	1245.7	1349.8	1736.3	133.1	194.5	39	11	6725.3	6777	178.9	132.5	-	-	-	-	-	-	-	-
Q9NTN3	UDP-glucuronic acid/UDP-N-acetylgalactosamine transporter OS=Homo sapiens OX=9606 GN=SLC35D1 PE=2 SV=1	SLC35D1	-	-	-	-	-	-	-	-	-	-	-	-	-	-	-	-	-	-	-	-	-	-	-	-	-	-	-	-	-	-	-	-	-	-	-	-	-	-	-	-	-	-	-	-	-	-	-	-	-	-	-	-	-	-	-	-	-	-	-	-	-	-	-	-	-	-	-	-	-	-	-	-	-	-	-	-	-	-	-	-	-	-	-	-	-	-	-	-	-	-	-	-	-	-	-	-	-	-	-	-	-	-	-	-	-	-	-	-	-	-	-	-	-	-	-	-	-	-	-	-	4	2	123.7	192	2.9	-	-	-
Q9NTX5	Ethylmalonyl-CoA decarboxylase OS=Homo sapiens OX=9606 GN=ECHDC1 PE=1 SV=2	ECHDC1	8	3	32	24	19.8	17.2	253.9	238.7	116.5	136.1	11.3	11.3	-	-	-	-	-	-	-	-	-	-	-	-	-	-	-	-	-	-	-	-	-	-	-	-	10	3	188.2	171.4	133.7	129.5	59.6	56.7	21.5	21.3	-	-	-	-	-	-	-	-	-	-	-	-	-	-	-	-	-	-	-	-	-	-	-	-	-	-	-	-	-	-	-	-	-	-	-	-	-	-	-	-	-	-	-	-	-	-	-	-	-	-	-	-	-	-	-	-	-	-	-	-	-	-	-	-	-	-	-	-	-	-	-	-	-	-	9	3	35.1	64.3	-	-	-	-
Q9NTZ6	R--binding protein 12 OS=Homo sapiens OX=9606 GN=RBM12 PE=1 SV=1	RBM12	-	-	-	-	-	-	-	-	-	-	-	-	-	-	-	-	-	-	-	-	-	-	-	-	-	-	-	-	-	-	-	-	-	-	-	-	-	-	-	-	-	-	-	-	-	-	-	-	-	-	-	-	-	-	-	-	-	-	-	-	-	-	-	-	-	-	-	-	-	-	-	-	-	-	-	-	-	-	-	-	-	-	-	-	-	-	-	-	-	-	-	-	-	-	-	-	-	-	-	-	-	-	-	-	-	-	-	-	-	-	-	-	-	-	-	-	-	-	-	-	2	2	616.6	524.5	19.1	14.7	24.2	19.8
Q9NUJ1	Mycophenolic acid acyl-glucuronide esterase, mitochondrial OS=Homo sapiens OX=9606 GN=ABHD10 PE=1 SV=1	ABHD10	46	9	1069.4	752.2	583.8	585.7	3895.9	3626.4	5453.6	6217.8	382.9	326.6	-	-	-	-	-	-	-	-	-	-	-	-	55	8	3238.5	4061.8	2973.7	2875.4	795.8	927.2	589.7	623.7	303.5	305.4	38	6	1622.1	1554.8	714.5	689	543.7	662.1	165.1	185.4	-	-	-	-	-	-	-	-	-	-	36	5	1291.6	2267.1	1016.3	1045.6	1004	1210.1	595.4	652.5	519.7	741.5	-	-	-	-	-	-	-	-	-	-	-	-	8	4	58.5	48.9	44.2	39.1	98.8	107.1	260.4	257.5	34.3	29.6	18	6	514.1	386	581	593	227.6	231	488.9	494.2	114.1	111.5	27	7	2896.6	2705.4	749.2	579.9	1092.5	1284.3	38.6	43.3	18	6	2128	1989.3	83.7	76.3	16	5	1103.8	1126.7	30.9	29.9	34.7	36.3
Q9NUQ2	1-acyl-sn-glycerol-3-phosphate acyltransferase epsilon OS=Homo sapiens OX=9606 GN=AGPAT5 PE=1 SV=3	AGPAT5	8	4	44.9	30.7	27.9	27.1	528.7	456.2	390.7	432.5	20.5	23.8	-	-	-	-	-	-	-	-	-	-	-	-	-	-	-	-	-	-	-	-	-	-	-	-	-	-	-	-	-	-	-	-	-	-	-	-	-	-	-	-	-	-	-	-	-	-	-	-	-	-	-	-	-	-	-	-	-	-	-	-	-	-	-	-	-	-	-	-	-	-	-	-	-	-	-	-	-	-	-	-	-	-	-	-	-	-	-	-	-	-	-	-	14	5	513.7	572.1	505.9	436.5	300	389.4	28.5	40.4	9	4	111.4	109.1	8.6	5	41	7	3775	4188.2	88.3	114.1	110.9	125.1
Q9NUQ9	Protein FAM49B OS=Homo sapiens OX=9606 GN=FAM49B PE=1 SV=1	FAM49B	98	11	8110.4	5903.2	3289.5	3177.4	13307.9	11969.2	6079.7	6596.7	635.1	615.1	49	13	1452.1	1926.6	1714.4	1365.9	3225.4	3405	3569.2	3935.7	1095.6	974.7	150	14	11631	14153.9	14075.3	13523.3	4639	5219.1	5238.6	5488.3	1283.8	1098.7	168	13	11410.4	10396.2	11005	10609.8	3403	3856.4	1305.1	1432.8	94	11	1218.6	1543.3	3822.2	4345.5	10245.3	10992.6	1814.2	1724.2	95	13	5854.3	9268.8	6278.7	6183.8	2453.7	2891.4	1220.5	1253.3	1038.3	1308	-	-	-	-	-	-	-	-	-	-	-	-	13	5	332.5	341.6	346	351.6	885.3	863.8	2267.5	2204	217	213.7	20	6	372.8	315	1480.6	1469.9	401.6	428.8	824.7	910	140.4	132.5	80	15	11158.4	10653	7494.3	6499.8	4179.2	5103.9	392.7	433.8	44	14	9688.3	9666.4	404.8	376.9	76	13	12024.3	12598.6	248.9	248.7	226.7	188.3
Q9NUU6	I-ctive ubiquitin thioesterase OTULINL OS=Homo sapiens OX=9606 GN=OTULINL PE=2 SV=1	FAM105A	6	3	10.1	11.6	18.6	10.4	359.8	351.1	86	88.5	8	9.4	-	-	-	-	-	-	-	-	-	-	-	-	-	-	-	-	-	-	-	-	-	-	-	-	-	-	-	-	-	-	-	-	-	-	-	-	-	-	-	-	-	-	-	-	-	-	-	-	-	-	-	-	-	-	-	-	-	-	-	-	-	-	-	-	-	-	-	-	-	-	-	-	-	-	-	-	-	-	-	-	-	-	-	-	-	-	-	-	-	-	-	-	-	-	-	-	-	-	-	-	-	-	-	-	-	-	-	-	19	8	5023.2	5199.5	37.7	41.5	40.9	31.4
Q9NUU6	I-ctive ubiquitin thioesterase OTULINL OS=Homo sapiens OX=9606 GN=OTULINL PE=2 SV=1	OTULINL	-	-	-	-	-	-	-	-	-	-	-	-	-	-	-	-	-	-	-	-	-	-	-	-	-	-	-	-	-	-	-	-	-	-	-	-	-	-	-	-	-	-	-	-	-	-	-	-	-	-	-	-	-	-	-	-	-	-	-	-	-	-	-	-	-	-	-	-	-	-	-	-	-	-	-	-	-	-	-	-	-	-	-	-	-	-	-	-	-	-	-	-	-	-	-	-	-	-	-	-	-	-	-	-	-	-	-	-	-	-	-	-	-	-	-	-	-	-	-	-	19	8	5023.2	5199.5	37.7	41.5	40.9	31.4
Q9NUV9	GTPase IMAP family member 4 OS=Homo sapiens OX=9606 GN=GIMAP4 PE=1 SV=1	GIMAP4	155	14	4498.9	3261.6	2382.6	2277.1	19071.8	17386.8	15707.9	16971.5	1286.1	1074.4	111	13	3807.4	5134.2	4527.6	3700.7	5404.1	5739.6	5774.4	6048.9	3459.4	2972.9	227	17	15180.3	18208.9	20791.7	19990.6	9883.6	11473	7603.5	7863	4976.2	4358	224	16	24206.6	24033.2	13528.1	12863.9	7252.5	8330.3	3802.3	4161.5	198	14	5660.1	7139.3	9213.6	10149.2	18052.9	19215.3	5994	5812.5	207	14	10296.1	14926.7	6931	6877.9	6839.2	8111.8	5300.5	5554.9	4897.4	6219.7	8	4	95.2	94.7	159.6	144.1	104.7	93.3	167.3	166.1	61.2	74.6	12	4	61.4	60.9	42.5	40	82.6	92.5	107.4	102.6	34	30.1	31	9	610.9	557.5	2162.9	2234.7	678.2	686.5	1341.7	1357.2	360.8	362.5	82	15	7907.2	7573.3	4123.5	3570	2992.5	3936.7	262.4	423.4	45	11	1301.5	1254.3	248.2	267.7	95	15	10848.5	10052.3	364.9	408	385.4	383.7
Q9NVG8	TBC1 domain family member 13 OS=Homo sapiens OX=9606 GN=TBC1D13 PE=1 SV=3	TBC1D13	-	-	-	-	-	-	-	-	-	-	-	-	-	-	-	-	-	-	-	-	-	-	-	-	-	-	-	-	-	-	-	-	-	-	-	-	-	-	-	-	-	-	-	-	-	-	-	-	-	-	-	-	-	-	-	-	-	-	-	-	-	-	-	-	-	-	-	-	-	-	-	-	-	-	-	-	-	-	-	-	-	-	-	-	-	-	-	-	-	-	-	-	-	-	-	-	-	-	-	-	-	-	-	-	-	-	-	-	-	-	-	-	-	-	-	-	-	-	-	-	4	2	61.8	121.7	-	-	2.1	-
Q9NVH1	D-J homolog subfamily C member 11 OS=Homo sapiens OX=9606 GN=D-JC11 PE=1 SV=2	D-JC11	10	5	41.7	30.9	28.7	31.3	443.5	425.5	227.5	241.3	17.5	16.8	-	-	-	-	-	-	-	-	-	-	-	-	-	-	-	-	-	-	-	-	-	-	-	-	-	-	-	-	-	-	-	-	-	-	-	-	-	-	-	-	-	-	-	-	-	-	-	-	-	-	-	-	-	-	-	-	-	-	-	-	-	-	-	-	-	-	-	-	-	-	-	-	-	-	-	-	-	-	-	-	-	-	-	-	-	-	-	-	-	-	-	-	8	5	-	-	-	-	-	-	-	-	10	5	308.6	299.2	24.6	16.6	14	6	2280.5	2229.2	34.5	41.8	29.5	30.7
Q9NVI7	ATPase family AAA domain-containing protein 3A OS=Homo sapiens OX=9606 GN=ATAD3A PE=1 SV=2	ATAD3A	-	-	-	-	-	-	-	-	-	-	-	-	-	-	-	-	-	-	-	-	-	-	-	-	53	9	1776.8	2133.3	2947.2	2804.1	970.4	1089.3	706.3	715.1	434.7	385.2	-	-	-	-	-	-	-	-	-	-	-	-	-	-	-	-	-	-	-	-	26	7	82.4	141.2	56.5	65.6	61.4	71.2	47.1	44.3	37.5	52.2	-	-	-	-	-	-	-	-	-	-	-	-	-	-	-	-	-	-	-	-	-	-	-	-	-	-	-	-	-	-	-	-	-	-	-	-	-	-	-	-	-	-	-	-	-	-	-	-	-	-	-	-	-	-	-	-	-	-	-	-
Q9NVI7-2	Isoform 2 of ATPase family AAA domain-containing protein 3A OS=Homo sapiens OX=9606 GN=ATAD3A	ATAD3A	63	14	723.5	541.6	430.1	366.5	5785.6	5248.8	4593.6	4905.7	440.1	338.7	26	11	565.2	711.5	672.6	571.1	795.4	825.1	850.3	853.5	472.2	403.5	-	-	-	-	-	-	-	-	-	-	-	-	129	17	4130.1	3946.5	2569.1	2352.5	1117.2	1149.1	478.5	509.2	-	-	-	-	-	-	-	-	-	-	-	-	-	-	-	-	-	-	-	-	-	-	-	-	-	-	-	-	-	-	-	-	-	-	-	-	-	-	-	-	-	-	-	-	-	-	-	-	-	-	-	-	-	-	-	-	-	-	46	14	1054.6	1054.3	994.9	988.6	373.1	464.7	23.8	43.3	34	3	566.7	531.1	24.7	28.4	68	21	3763.2	4110.2	370.8	259.2	278.2	136.1
Q9NVJ2	ADP-ribosylation factor-like protein 8B OS=Homo sapiens OX=9606 GN=ARL8B PE=1 SV=1	ARL8B	10	3	110.8	82.5	76.3	58.9	872.7	854.4	366.7	368.6	31.7	42.9	-	-	-	-	-	-	-	-	-	-	-	-	20	3	542.7	716.9	696.4	644	410.7	504.4	374	386	271	233.2	33	3	2059.8	1834.5	1422.2	1386.7	705.8	768.2	422.8	436.4	-	-	-	-	-	-	-	-	-	-	30	3	1003.6	1344.5	777.5	731.2	748.5	793.9	569.8	581.4	540.7	590.8	-	-	-	-	-	-	-	-	-	-	-	-	-	-	-	-	-	-	-	-	-	-	-	-	-	-	-	-	-	-	-	-	-	-	-	-	-	-	-	-	-	-	-	-	-	-	-	-	-	-	-	-	5	2	190.9	218.5	2.6	3.1	6.7	4.7
Q9NVK5	FGFR1 oncogene partner 2 OS=Homo sapiens OX=9606 GN=FGFR1OP2 PE=1 SV=1	FGFR1OP2	-	-	-	-	-	-	-	-	-	-	-	-	-	-	-	-	-	-	-	-	-	-	-	-	-	-	-	-	-	-	-	-	-	-	-	-	-	-	-	-	-	-	-	-	-	-	-	-	-	-	-	-	-	-	-	-	-	-	-	-	-	-	-	-	-	-	-	-	-	-	-	-	-	-	-	-	-	-	-	-	-	-	-	-	-	-	-	-	-	-	-	-	-	-	-	-	-	-	-	-	-	-	-	-	-	-	-	-	-	-	-	-	-	-	-	-	-	-	-	-	5	3	427	401.1	10.1	5.4	7.3	8.3
Q9NVP1	ATP-dependent R- helicase DDX18 OS=Homo sapiens OX=9606 GN=DDX18 PE=1 SV=2	DDX18	4	3	11.5	6.9	5.3	7.3	72.7	63.7	26.1	28.6	-	3.3	-	-	-	-	-	-	-	-	-	-	-	-	-	-	-	-	-	-	-	-	-	-	-	-	-	-	-	-	-	-	-	-	-	-	-	-	-	-	-	-	-	-	-	-	-	-	-	-	-	-	-	-	-	-	-	-	-	-	-	-	-	-	-	-	-	-	-	-	-	-	-	-	-	-	-	-	-	-	-	-	-	-	-	-	-	-	-	-	-	-	-	-	3	3	150	138.9	138.1	122.9	103	136	12.3	20.4	-	-	-	-	-	-	-	-	-	-	-	-	-	-
Q9NW15	Anoctamin-10 OS=Homo sapiens OX=9606 GN=ANO10 PE=1 SV=2	ANO10	37	10	313.7	238.4	200.8	174.9	3839.9	3625.3	2343.9	2474.8	193.6	169.7	-	-	-	-	-	-	-	-	-	-	-	-	-	-	-	-	-	-	-	-	-	-	-	-	57	9	784.1	697.8	549.6	525.3	196.1	195.1	68.4	66.9	-	-	-	-	-	-	-	-	-	-	12	4	192.7	246	127.1	123.4	155.7	190.6	75.4	71.1	65.1	66.3	-	-	-	-	-	-	-	-	-	-	-	-	-	-	-	-	-	-	-	-	-	-	-	-	-	-	-	-	-	-	-	-	-	-	-	-	17	6	510.5	494.8	268.1	234.4	179.2	233.8	18.2	22.8	-	-	-	-	-	-	16	5	1008	1084.9	34	27	27.9	19.2
Q9NW68	BSD domain-containing protein 1 OS=Homo sapiens OX=9606 GN=BSDC1 PE=1 SV=1	BSDC1	-	-	-	-	-	-	-	-	-	-	-	-	-	-	-	-	-	-	-	-	-	-	-	-	-	-	-	-	-	-	-	-	-	-	-	-	-	-	-	-	-	-	-	-	-	-	-	-	-	-	-	-	-	-	-	-	-	-	-	-	-	-	-	-	-	-	-	-	-	-	-	-	-	-	-	-	-	-	-	-	-	-	-	-	-	-	-	-	-	-	-	-	-	-	-	-	-	-	-	-	-	-	-	-	-	-	-	-	-	-	-	-	-	-	-	-	-	-	-	-	8	3	650.2	893.7	15.4	12.7	19.7	15.9
Q9NWB6	Arginine and glutamate-rich protein 1 OS=Homo sapiens OX=9606 GN=ARGLU1 PE=1 SV=1	ARGLU1	-	-	-	-	-	-	-	-	-	-	-	-	-	-	-	-	-	-	-	-	-	-	-	-	-	-	-	-	-	-	-	-	-	-	-	-	-	-	-	-	-	-	-	-	-	-	-	-	-	-	-	-	-	-	-	-	-	-	-	-	-	-	-	-	-	-	-	-	-	-	-	-	-	-	-	-	-	-	-	-	-	-	-	-	-	-	-	-	-	-	-	-	-	-	-	-	-	-	-	-	-	-	-	-	4	3	103.3	96.4	94.2	67.9	81.5	88.5	16.6	24.6	11	5	1596.4	973	686.8	287.9	-	-	-	-	-	-	-	-
Q9NWS8	Required for meiotic nuclear division protein 1 homolog OS=Homo sapiens OX=9606 GN=RMND1 PE=1 SV=2	RMND1	-	-	-	-	-	-	-	-	-	-	-	-	-	-	-	-	-	-	-	-	-	-	-	-	-	-	-	-	-	-	-	-	-	-	-	-	-	-	-	-	-	-	-	-	-	-	-	-	-	-	-	-	-	-	-	-	-	-	-	-	-	-	-	-	-	-	-	-	-	-	-	-	-	-	-	-	-	-	-	-	-	-	-	-	-	-	-	-	-	-	-	-	-	-	-	-	-	-	-	-	-	-	-	-	-	-	-	-	-	-	-	-	-	-	-	-	-	-	-	-	6	3	428.3	370.8	18.5	9.9	24.9	10.5
Q9NWV4	UPF0587 protein C1orf123 OS=Homo sapiens OX=9606 GN=C1orf123 PE=1 SV=1	C1orf123	4	3	34	31.3	22.3	23.7	343.4	301.7	88	86.7	14.2	10.9	-	-	-	-	-	-	-	-	-	-	-	-	-	-	-	-	-	-	-	-	-	-	-	-	-	-	-	-	-	-	-	-	-	-	-	-	-	-	-	-	-	-	-	-	-	-	-	-	-	-	-	-	-	-	-	-	-	-	-	-	-	-	-	-	-	-	-	-	-	-	-	-	-	-	-	-	-	-	-	-	7	4	161.7	106.5	186.6	176.6	135.4	140.2	187.7	175.2	116.6	105.1	-	-	-	-	-	-	-	-	-	-	-	-	-	-	-	-	-	-	-	-	-	-	-	-
Q9NWV8	BRISC and BRCA1-A complex member 1 OS=Homo sapiens OX=9606 GN=BABAM1 PE=1 SV=1	BABAM1	14	4	182.3	120.1	108.5	113.4	2677.2	2331.1	393.5	408.7	25.6	23.7	-	-	-	-	-	-	-	-	-	-	-	-	-	-	-	-	-	-	-	-	-	-	-	-	-	-	-	-	-	-	-	-	-	-	-	-	-	-	-	-	-	-	-	-	-	-	-	-	-	-	-	-	-	-	-	-	-	-	-	-	-	-	-	-	-	-	-	-	-	-	-	-	-	-	-	-	-	-	-	-	-	-	-	-	-	-	-	-	-	-	-	-	-	-	-	-	-	-	-	-	-	-	-	-	-	-	-	-	-	-	-	-	-	-	-	-
Q9NX00	Transmembrane protein 160 OS=Homo sapiens OX=9606 GN=TMEM160 PE=1 SV=1	TMEM160	50	4	357.2	261.7	249.9	205.8	3959.2	3519.1	3449.8	3603.6	178.4	139.3	-	-	-	-	-	-	-	-	-	-	-	-	-	-	-	-	-	-	-	-	-	-	-	-	-	-	-	-	-	-	-	-	-	-	-	-	-	-	-	-	-	-	-	-	-	-	-	-	-	-	-	-	-	-	-	-	-	-	-	-	-	-	-	-	-	-	-	-	-	-	-	-	-	-	-	-	-	-	-	-	-	-	-	-	-	-	-	-	-	-	-	-	15	3	768.7	704.3	1454.3	1211	196.1	215.6	60.9	55.9	17	4	962.3	955.4	32.7	33.6	18	3	2164.5	2019.7	57.2	48.7	21.4	16.3
Q9NX14	-DH dehydroge-se [ubiquinone] 1 beta subcomplex subunit 11, mitochondrial OS=Homo sapiens OX=9606 GN=NDUFB11 PE=1 SV=1	NDUFB11	-	-	-	-	-	-	-	-	-	-	-	-	-	-	-	-	-	-	-	-	-	-	-	-	-	-	-	-	-	-	-	-	-	-	-	-	-	-	-	-	-	-	-	-	-	-	-	-	-	-	-	-	-	-	-	-	-	-	-	-	-	-	-	-	-	-	-	-	-	-	-	-	-	-	-	-	-	-	-	-	-	-	-	-	-	-	-	-	-	-	-	-	-	-	-	-	-	-	-	-	-	-	-	-	-	-	-	-	-	-	-	-	-	-	-	-	-	-	-	-	4	2	1368.8	1472.9	55	49.9	50.9	43.1
Q9NX40	OCIA domain-containing protein 1 OS=Homo sapiens OX=9606 GN=OCIAD1 PE=1 SV=1	OCIAD1	40	7	194.5	141.4	175.5	135	5367.3	4929.6	2300.5	2522.8	158.7	138.2	-	-	-	-	-	-	-	-	-	-	-	-	16	4	436.7	531.8	662.8	659.2	190.9	216.6	91.9	85.5	56.9	42.8	39	8	2058.3	1947.4	1267.6	1212	566.4	520.3	167.2	168	-	-	-	-	-	-	-	-	-	-	-	-	-	-	-	-	-	-	-	-	-	-	-	-	-	-	-	-	-	-	-	-	-	-	-	-	-	-	-	-	-	-	-	-	-	-	-	-	-	-	-	-	-	-	-	-	-	-	26	5	809.3	796.8	1580	1426	340.5	390.9	34.6	36.1	36	6	1844.5	1728.4	112.6	180.1	86	9	5240.8	6969.3	60.1	54.9	31.5	27
Q9NX47	E3 ubiquitin-protein ligase MARCH5 OS=Homo sapiens OX=9606 GN=MARCH5 PE=1 SV=1	2022-03-05	-	-	-	-	-	-	-	-	-	-	-	-	-	-	-	-	-	-	-	-	-	-	-	-	-	-	-	-	-	-	-	-	-	-	-	-	-	-	-	-	-	-	-	-	-	-	-	-	-	-	-	-	-	-	-	-	-	-	-	-	-	-	-	-	-	-	-	-	-	-	-	-	-	-	-	-	-	-	-	-	-	-	-	-	-	-	-	-	-	-	-	-	-	-	-	-	-	-	-	-	-	-	-	-	-	-	-	-	-	-	-	-	-	-	-	-	-	-	-	-	12	4	22.3	51.8	-	2	-	-
Q9NX62	Inositol monophosphatase 3 OS=Homo sapiens OX=9606 GN=IMPAD1 PE=1 SV=1	IMPAD1	-	-	-	-	-	-	-	-	-	-	-	-	-	-	-	-	-	-	-	-	-	-	-	-	-	-	-	-	-	-	-	-	-	-	-	-	-	-	-	-	-	-	-	-	-	-	-	-	-	-	-	-	-	-	-	-	-	-	-	-	-	-	-	-	-	-	-	-	-	-	-	-	-	-	-	-	-	-	-	-	-	-	-	-	-	-	-	-	-	-	-	-	-	-	-	-	-	-	-	-	-	-	-	-	-	-	-	-	-	-	-	-	-	-	-	-	-	-	-	-	5	2	200.6	224.2	3	-	5.6	-
Q9NX63	MICOS complex subunit MIC19 OS=Homo sapiens OX=9606 GN=CHCHD3 PE=1 SV=1	CHCHD3	64	9	1097.1	867.9	706.3	677.5	9521	8776	3748.4	3965.2	274.2	243.1	-	-	-	-	-	-	-	-	-	-	-	-	35	4	1410.2	1612.9	2163	2130.7	663.2	766	408.5	393.4	183.5	174.6	50	6	1355.5	1225.2	908.1	823.8	303.6	307.7	109.2	100	40	5	256	407.5	608.8	686.1	1387.2	1443.7	327.2	349.4	-	-	-	-	-	-	-	-	-	-	-	-	-	-	-	-	-	-	-	-	-	-	-	-	10	3	51.6	49.9	43.5	38.8	125.9	136.8	135.4	142.6	27.7	39	14	4	121.8	112.1	351.9	368.5	117.8	101.4	240.6	210.8	68	55.2	34	9	2877.9	2647.2	2793.8	2679	1500.8	2004	103	135	17	7	2061.8	1935.4	124.3	97.9	50	12	8882.6	8443.8	190.8	163.4	105.7	132.6
Q9NX76	CKLF-like MARVEL transmembrane domain-containing protein 6 OS=Homo sapiens OX=9606 GN=CMTM6 PE=1 SV=1	CMTM6	-	-	-	-	-	-	-	-	-	-	-	-	-	-	-	-	-	-	-	-	-	-	-	-	-	-	-	-	-	-	-	-	-	-	-	-	-	-	-	-	-	-	-	-	-	-	-	-	-	-	-	-	-	-	-	-	-	-	-	-	-	-	-	-	-	-	-	-	-	-	-	-	-	-	-	-	-	-	-	-	-	-	-	-	-	-	-	-	-	-	-	-	-	-	-	-	-	-	-	-	-	-	-	-	10	2	2837.8	2728	899.2	718.7	1448.2	2002.4	36.2	11.7	11	2	1543.1	1538	77.7	51	10	2	237.4	349.4	2.1	8.7	14.3	10.4
Q9NXE4	Sphingomyelin phosphodiesterase 4 OS=Homo sapiens OX=9606 GN=SMPD4 PE=1 SV=3	SMPD4	-	-	-	-	-	-	-	-	-	-	-	-	-	-	-	-	-	-	-	-	-	-	-	-	-	-	-	-	-	-	-	-	-	-	-	-	-	-	-	-	-	-	-	-	-	-	-	-	-	-	-	-	-	-	-	-	-	-	-	-	-	-	-	-	-	-	-	-	-	-	-	-	-	-	-	-	-	-	-	-	-	-	-	-	-	-	-	-	-	-	-	-	-	-	-	-	-	-	-	-	-	-	-	-	-	-	-	-	-	-	-	-	-	-	-	-	-	-	-	-	2	2	388.8	458.2	4.1	4.5	9	-
Q9NXG2	THUMP domain-containing protein 1 OS=Homo sapiens OX=9606 GN=THUMPD1 PE=1 SV=2	THUMPD1	-	-	-	-	-	-	-	-	-	-	-	-	-	-	-	-	-	-	-	-	-	-	-	-	13	3	599.4	706.6	799.8	772.4	452.2	530.3	372.3	365.9	280.1	232	-	-	-	-	-	-	-	-	-	-	-	-	-	-	-	-	-	-	-	-	-	-	-	-	-	-	-	-	-	-	-	-	-	-	-	-	-	-	-	-	-	-	-	-	-	-	-	-	-	-	-	-	-	-	-	-	-	-	-	-	-	-	-	-	-	-	-	-	7	2	363	349.9	412.5	341.8	338.2	420.1	30.9	61.8	6	2	959.7	801.2	166.2	147.2	10	3	2366.8	2401.7	64.1	66.4	84.6	81.7
Q9NXH8	Torsin-4A OS=Homo sapiens OX=9606 GN=TOR4A PE=1 SV=2	TOR4A	68	11	430.7	338.6	443	308	11635.6	10703.4	3443.3	3539.6	322	274.2	5	3	-	-	-	-	-	-	-	-	-	-	15	4	405.2	515.3	557.4	552.3	219.8	257.7	184.7	185.1	126.5	110.2	84	12	5045.3	4742.3	3739.2	3473.5	1219.2	1274.5	654.1	728.6	24	6	58.1	54.2	89.9	86.2	175.1	175.5	50.5	51	60	9	1845.1	2423.4	1135.1	1095.8	1269.4	1460.3	808.5	820.8	817.1	852.3	-	-	-	-	-	-	-	-	-	-	-	-	-	-	-	-	-	-	-	-	-	-	-	-	11	5	117	100.9	408.9	412.7	119.3	118.3	412	426.8	67.6	58.6	17	7	699	747.4	579.7	522.9	286.5	367.6	55.5	69.3	27	8	2213.4	1984.4	161.9	112	59	13	5520.1	5724.5	87.1	80.3	61.7	42.2
Q9NXL6	SID1 transmembrane family member 1 OS=Homo sapiens OX=9606 GN=SIDT1 PE=2 SV=2	SIDT1	-	-	-	-	-	-	-	-	-	-	-	-	-	-	-	-	-	-	-	-	-	-	-	-	-	-	-	-	-	-	-	-	-	-	-	-	-	-	-	-	-	-	-	-	-	-	-	-	-	-	-	-	-	-	-	-	-	-	-	-	-	-	-	-	-	-	-	-	-	-	-	-	-	-	-	-	-	-	-	-	-	-	-	-	-	-	-	-	-	-	-	-	-	-	-	-	-	-	-	-	-	-	-	-	16	4	2802.9	2615.4	1154.9	981.9	1880.1	2250.1	100.4	99.5	11	4	265.9	237.6	20.4	14.7	-	-	-	-	-	-	-	-
Q9NXV6	CDKN2A-interacting protein OS=Homo sapiens OX=9606 GN=CDKN2AIP PE=1 SV=3	CDKN2AIP	-	-	-	-	-	-	-	-	-	-	-	-	-	-	-	-	-	-	-	-	-	-	-	-	-	-	-	-	-	-	-	-	-	-	-	-	-	-	-	-	-	-	-	-	-	-	-	-	-	-	-	-	-	-	-	-	-	-	-	-	-	-	-	-	-	-	-	-	-	-	-	-	-	-	-	-	-	-	-	-	-	-	-	-	-	-	-	-	-	-	-	-	-	-	-	-	-	-	-	-	-	-	-	-	3	2	25.7	25.6	68.6	52.4	20.6	24.2	3.2	5.7	-	-	-	-	-	-	3	2	90.3	140.2	-	-	-	2.7
Q9NY33	Dipeptidyl peptidase 3 OS=Homo sapiens OX=9606 GN=DPP3 PE=1 SV=2	DPP3	55	14	540.8	432.1	407.8	355.1	6203.5	5775.9	1055.8	977.9	133.4	141.1	19	9	529.7	685.8	589.7	488.8	760.1	846.5	759.1	774.5	490.1	409	27	6	856.5	1018.1	1093.7	1055.7	626	755.1	504.8	534.8	353.7	334.4	31	6	1067.7	961.8	779.8	725.7	381.5	448.7	248.4	308.1	30	8	492.5	620.5	838.2	908.7	1407.1	1584.2	518.6	505	53	11	1319.5	1836	906.6	848.8	876.9	1015.7	673	682.2	691.2	838	-	-	-	-	-	-	-	-	-	-	-	-	-	-	-	-	-	-	-	-	-	-	-	-	5	3	75	74.3	138.7	151.6	73	80.5	134.1	118.6	46.9	49	15	9	435.6	415.8	460	373.7	376.5	393.1	27.6	37	5	2	131.7	134.4	16.5	14.3	-	-	-	-	-	-	-	-
Q9NY65	Tubulin alpha-8 chain OS=Homo sapiens OX=9606 GN=TUBA8 PE=1 SV=1	TUBA8; EHHADH	405	6	890.4	648.9	582.3	517.9	8087.9	6939.5	2175.7	2275.6	229.8	228.8	97	5	195	235.7	207.8	172.5	241.4	234.6	287.4	312.8	157.4	128.6	291	5	452.9	497.9	460.4	445.4	224.2	276.4	185.2	194.6	102.1	109.2	567	4	4842.2	4050.5	3081.7	3050.1	1322.1	1448.8	618.8	763.8	380	3	336.8	349	599.4	656	1143.9	1205.6	345.8	342.9	430	7	3280.5	5111	1436.1	1435.5	1324.8	1624	923.1	988.4	854.6	1183.2	-	-	-	-	-	-	-	-	-	-	-	-	-	-	-	-	-	-	-	-	-	-	-	-	-	-	-	-	-	-	-	-	-	-	-	-	133	6	2388.7	2476.5	1504.6	1300.3	1177.2	1516.9	147.1	182.1	56	4	411.7	455.6	41.8	44.7	99	3	1653.8	1630.3	26	32.6	52.6	31.6
Q9NY65	Tubulin alpha-8 chain OS=Homo sapiens OX=9606 GN=TUBA8 PE=1 SV=1	TUBA8	-	-	-	-	-	-	-	-	-	-	-	-	-	-	-	-	-	-	-	-	-	-	-	-	-	-	-	-	-	-	-	-	-	-	-	-	-	-	-	-	-	-	-	-	-	-	-	-	-	-	-	-	-	-	-	-	-	-	-	-	-	-	-	-	-	-	-	-	-	-	-	-	-	-	-	-	-	-	-	-	-	-	-	-	-	-	-	-	-	-	-	-	-	-	-	-	-	-	-	-	-	-	-	-	133	6	2388.7	2476.5	1504.6	1300.3	1177.2	1516.9	147.1	182.1	56	4	411.7	455.6	41.8	44.7	99	3	1653.8	1630.3	26	32.6	52.6	31.6
Q9NY93	Probable ATP-dependent R- helicase DDX56 OS=Homo sapiens OX=9606 GN=DDX56 PE=1 SV=1	DDX56	-	-	-	-	-	-	-	-	-	-	-	-	-	-	-	-	-	-	-	-	-	-	-	-	-	-	-	-	-	-	-	-	-	-	-	-	-	-	-	-	-	-	-	-	-	-	-	-	-	-	-	-	-	-	-	-	-	-	-	-	-	-	-	-	-	-	-	-	-	-	-	-	-	-	-	-	-	-	-	-	-	-	-	-	-	-	-	-	-	-	-	-	-	-	-	-	-	-	-	-	-	-	-	-	-	-	-	-	-	-	-	-	-	-	-	-	-	-	-	-	4	2	47.9	58.8	3.7	8	4.4	3.1
Q9NYA1	Sphingosine ki-se 1 OS=Homo sapiens OX=9606 GN=SPHK1 PE=1 SV=1	SPHK1	-	-	-	-	-	-	-	-	-	-	-	-	-	-	-	-	-	-	-	-	-	-	-	-	-	-	-	-	-	-	-	-	-	-	-	-	-	-	-	-	-	-	-	-	-	-	-	-	-	-	-	-	-	-	-	-	-	-	-	-	-	-	-	-	-	-	-	-	-	-	-	-	-	-	-	-	-	-	-	-	-	-	-	-	-	-	-	-	-	-	-	-	-	-	-	-	-	-	-	-	-	-	-	-	-	-	-	-	-	-	-	-	-	-	5	2	133.4	140	9.3	10.6	5	2	448.4	490.9	11.1	8.4	15.6	-
Q9NYF8	Bcl-2-associated transcription factor 1 OS=Homo sapiens OX=9606 GN=BCLAF1 PE=1 SV=2	BCLAF1	14	7	1282.8	944.5	824.4	770.6	3393.9	3105.7	1924	1898.6	726.1	700.4	-	-	-	-	-	-	-	-	-	-	-	-	-	-	-	-	-	-	-	-	-	-	-	-	-	-	-	-	-	-	-	-	-	-	-	-	-	-	-	-	-	-	-	-	-	-	-	-	-	-	-	-	-	-	-	-	-	-	-	-	-	-	-	-	-	-	-	-	-	-	-	-	-	-	-	-	-	-	-	-	-	-	-	-	-	-	-	-	-	-	-	-	8	5	1002	966.9	1169.4	761.2	1055.9	1214.8	238	363	-	-	-	-	-	-	-	-	-	-	-	-	-	-
Q9NYK5	39S ribosomal protein L39, mitochondrial OS=Homo sapiens OX=9606 GN=MRPL39 PE=1 SV=3	MRPL39	-	-	-	-	-	-	-	-	-	-	-	-	-	-	-	-	-	-	-	-	-	-	-	-	-	-	-	-	-	-	-	-	-	-	-	-	-	-	-	-	-	-	-	-	-	-	-	-	-	-	-	-	-	-	-	-	-	-	-	-	-	-	-	-	-	-	-	-	-	-	-	-	-	-	-	-	-	-	-	-	-	-	-	-	-	-	-	-	-	-	-	-	-	-	-	-	-	-	-	-	-	-	-	-	-	-	-	-	-	-	-	-	-	-	-	-	-	-	-	-	4	2	1310.9	1382.3	29.5	19.8	28.4	19.9
Q9NYL4	Peptidyl-prolyl cis-trans isomerase FKBP11 OS=Homo sapiens OX=9606 GN=FKBP11 PE=1 SV=1	FKBP11	-	-	-	-	-	-	-	-	-	-	-	-	-	-	-	-	-	-	-	-	-	-	-	-	-	-	-	-	-	-	-	-	-	-	-	-	-	-	-	-	-	-	-	-	-	-	-	-	-	-	-	-	-	-	-	-	-	-	-	-	-	-	-	-	-	-	-	-	-	-	-	-	-	-	-	-	-	-	-	-	-	-	-	-	-	-	-	-	-	-	-	-	-	-	-	-	-	-	-	-	-	-	-	-	3	2	278.8	251.6	284.4	268.4	74.5	106	10.7	13.9	-	-	-	-	-	-	11	3	174.7	193.2	-	-	3.4	-
Q9NYL9	Tropomodulin-3 OS=Homo sapiens OX=9606 GN=TMOD3 PE=1 SV=1	TMOD3	28	8	819.4	604.8	438	454.1	4204.4	3838	1377.6	1450.8	196.2	191.6	-	-	-	-	-	-	-	-	-	-	-	-	-	-	-	-	-	-	-	-	-	-	-	-	24	7	1306.1	1224.7	1043.3	1023.2	325.7	365.6	185.5	205.4	13	4	47	70.8	182.8	214.6	241.9	264.9	88.8	102.8	34	7	2338.3	2985.6	676	675.7	598.7	651.7	418.7	447.3	307	357.5	-	-	-	-	-	-	-	-	-	-	-	-	-	-	-	-	-	-	-	-	-	-	-	-	4	4	-	-	-	-	-	-	-	-	-	-	22	9	2085.7	1868.5	2168.3	1992.8	1732.8	2326.7	170.8	238	21	7	2329.7	2378.8	283	212.2	21	9	4355.3	4197.9	129.9	148.9	173.3	133.9
Q9NYP7	Elongation of very long chain fatty acids protein 5 OS=Homo sapiens OX=9606 GN=ELOVL5 PE=1 SV=1	ELOVL5	-	-	-	-	-	-	-	-	-	-	-	-	-	-	-	-	-	-	-	-	-	-	-	-	-	-	-	-	-	-	-	-	-	-	-	-	-	-	-	-	-	-	-	-	-	-	-	-	-	-	-	-	-	-	-	-	-	-	-	-	-	-	-	-	-	-	-	-	-	-	-	-	-	-	-	-	-	-	-	-	-	-	-	-	-	-	-	-	-	-	-	-	-	-	-	-	-	-	-	-	-	-	-	-	-	-	-	-	-	-	-	-	-	-	-	-	-	-	-	-	3	2	164.5	114.6	-	-	-	-
Q9NYU2	UDP-glucose:glycoprotein glucosyltransferase 1 OS=Homo sapiens OX=9606 GN=UGGT1 PE=1 SV=3	UGGT1	26	13	473.5	377.2	235.7	226.2	2007.9	1863.9	934.8	928.2	116.7	103.9	46	23	1192.3	1441.3	1327.2	1124.2	1413.4	1512.8	1537.9	1605.8	986.4	824	73	17	2231.5	2622.5	2675.1	2613.3	1573.2	1819.8	1520.8	1451.4	939.2	829.3	94	24	3432.1	2916.6	2875.6	2769.1	1710.9	1826.7	1009.1	1048	117	24	1624.3	1926.2	2416.2	2702.7	4775.8	4644.5	1566.6	1584	122	24	2788.6	3772.5	2103.6	2052.7	2155.8	2447.8	1615.8	1713.8	1486.8	1736	-	-	-	-	-	-	-	-	-	-	-	-	-	-	-	-	-	-	-	-	-	-	-	-	-	-	-	-	-	-	-	-	-	-	-	-	12	8	248.3	249.4	191.6	176.1	146.6	160.6	14.4	21	-	-	-	-	-	-	10	5	178	215.7	7.9	5.5	17.6	11.7
Q9NZ01	Very-long-chain enoyl-CoA reductase OS=Homo sapiens OX=9606 GN=TECR PE=1 SV=1	TECR	32	9	366.2	317.7	330.6	313.3	5100.6	5009.5	5342.7	4923.8	449.8	465.4	9	3	243.2	363.3	316	259.1	344.5	368	439	493.3	213.8	190.2	7	3	985.1	1090.3	1573.1	1607	956.5	1053.5	497.8	502	305.8	303.5	27	6	1932	1854.6	1117.3	1088.6	1195.6	1285.3	262.6	286.5	9	3	346.4	461.2	478.6	522.1	1496.4	1609.2	433.9	484.9	6	3	-	-	-	-	-	-	-	-	-	-	-	-	-	-	-	-	-	-	-	-	-	-	7	3	182.6	156.6	131.7	138.8	502	517.1	293.8	295.4	86.7	101.3	-	-	-	-	-	-	-	-	-	-	-	-	35	9	1727.9	1576.5	606.4	475.9	487.8	576.5	63	61.6	24	6	2102	1969.9	222.3	225.2	49	10	9470.2	12271.1	104.2	61.1	88.2	61.2
Q9NZ08	Endoplasmic reticulum aminopeptidase 1 OS=Homo sapiens OX=9606 GN=ERAP1 PE=1 SV=3	ERAP1	84	20	3867.4	3147.5	1944.9	1980	7716.1	7243.5	3700.9	3771.8	372.9	365.4	5	3	64.5	94	79.3	62.1	104.5	115.7	106.4	140.5	47.6	42.8	43	13	1125	1310.4	1534.1	1435.8	596.8	675.5	448.2	476.1	198.5	177.2	146	25	8032.6	7711.3	7764.7	7589.9	2904.6	3387.2	700.6	804.5	60	14	645.8	826.2	1222.5	1387.1	2802.6	2877.7	471.8	445.7	38	11	1256.8	1766.9	845.6	841.7	1035.2	1161.1	418.7	431.8	321.4	387.2	8	4	79.5	76.6	158.5	143.5	276.6	262.3	263.9	247.4	42.7	44	15	7	116.1	120	103.8	112.1	291.5	293.1	378.8	363.1	56.3	61.9	28	11	632.6	571	3279.8	3429.5	860.5	893.4	1416.2	1349.6	236.6	235.8	56	17	3305.8	3392.2	3101.9	2665	1885.1	2347.3	145.5	204.9	23	6	2313.8	2207.9	161.3	178.8	73	23	10619.9	11818.3	180.3	178.2	264.6	175.5
Q9NZ45	CDGSH iron-sulfur domain-containing protein 1 OS=Homo sapiens OX=9606 GN=CISD1 PE=1 SV=1	CISD1	48	4	745.6	570.9	621.8	545.4	15305.4	14156.2	7622.8	8981.6	542.7	443.3	-	-	-	-	-	-	-	-	-	-	-	-	38	3	3388	4052.5	5908.1	5771.3	1280.9	1339.4	600.6	593.9	347.1	309.1	-	-	-	-	-	-	-	-	-	-	-	-	-	-	-	-	-	-	-	-	-	-	-	-	-	-	-	-	-	-	-	-	-	-	-	-	-	-	-	-	-	-	-	-	-	-	-	-	-	-	-	-	-	-	-	-	-	-	-	-	-	-	-	-	-	-	-	-	35	5	3200.3	2971.9	2293.6	2520.3	821.5	957.4	34.1	27.9	14	2	429.2	546.8	34	41.5	30	3	1280.4	687.2	31.4	20.1	9.9	5.1
Q9NZB2	Constitutive coactivator of PPAR-gamma-like protein 1 OS=Homo sapiens OX=9606 GN=FAM120A PE=1 SV=2	FAM120A	9	5	115.1	98.2	79.1	74.3	935.6	891.3	282.8	285.2	43.4	37.7	5	4	50.2	66.7	57	52.2	74	77.4	91.8	82.2	45.2	33.3	-	-	-	-	-	-	-	-	-	-	-	-	-	-	-	-	-	-	-	-	-	-	12	3	-	-	-	-	-	-	-	-	-	-	-	-	-	-	-	-	-	-	-	-	5	3	6.7	8.5	13.4	12.3	8.5	8.8	18.1	13	5.5	7.3	-	-	-	-	-	-	-	-	-	-	-	-	-	-	-	-	-	-	-	-	-	-	-	-	-	-	-	-	-	-	-	-	-	-	-	-	-	-	-	-	-	-	-	-	-	-	-	-
Q9NZC3	Glycerophosphodiester phosphodiesterase 1 OS=Homo sapiens OX=9606 GN=GDE1 PE=1 SV=1	GDE1	-	-	-	-	-	-	-	-	-	-	-	-	-	-	-	-	-	-	-	-	-	-	-	-	-	-	-	-	-	-	-	-	-	-	-	-	-	-	-	-	-	-	-	-	-	-	-	-	-	-	-	-	-	-	-	-	-	-	-	-	-	-	-	-	-	-	-	-	-	-	-	-	-	-	-	-	-	-	-	-	-	-	-	-	-	-	-	-	-	-	-	-	-	-	-	-	-	-	-	-	-	-	-	-	5	2	-	-	-	-	-	-	-	-	3	3	184.3	188.8	9.3	5.6	11	4	1392.7	1445.7	12	14.5	15.6	11.7
Q9NZD2	Glycolipid transfer protein OS=Homo sapiens OX=9606 GN=GLTP PE=1 SV=3	GLTP	-	-	-	-	-	-	-	-	-	-	-	-	-	-	-	-	-	-	-	-	-	-	-	-	-	-	-	-	-	-	-	-	-	-	-	-	20	3	1664.2	1381.9	934.8	862.7	341.4	300.8	117.2	109.7	-	-	-	-	-	-	-	-	-	-	-	-	-	-	-	-	-	-	-	-	-	-	-	-	-	-	-	-	-	-	-	-	-	-	-	-	-	-	-	-	-	-	-	-	-	-	-	-	-	-	-	-	-	-	-	-	-	-	-	-	-	-	-	-	-	-	-	-	-	-	-	-	-	-	9	3	1392.3	1614.1	34.5	31.7	17.6	17.6
Q9NZJ7	Mitochondrial carrier homolog 1 OS=Homo sapiens OX=9606 GN=MTCH1 PE=1 SV=1	MTCH1	75	8	581.1	437.9	433.5	375.6	12428	11309.7	7412.4	7854.5	475.1	407.7	-	-	-	-	-	-	-	-	-	-	-	-	-	-	-	-	-	-	-	-	-	-	-	-	65	7	3944.1	3814.7	2264	2208.4	978.1	952.8	345.5	354.7	-	-	-	-	-	-	-	-	-	-	17	3	1191.9	1922.6	584.1	585.6	1081.1	1222.4	369.7	399.6	301.8	397.3	-	-	-	-	-	-	-	-	-	-	-	-	-	-	-	-	-	-	-	-	-	-	-	-	-	-	-	-	-	-	-	-	-	-	-	-	28	7	1897.1	1784	1067.3	844.6	390.1	510.5	39.1	46.5	62	10	4520.1	4296.9	187.4	152.9	90	11	10341.8	10944.7	111.7	119.3	42.6	25.8
Q9NZK5	Adenosine deami-se 2 OS=Homo sapiens OX=9606 GN=ADA2 PE=1 SV=2	CECR1; ADA2	53	12	1437.3	1073.3	670.2	684.8	4923.2	4543.5	4619.2	5067.7	339.8	316.2	5	3	203.1	327.1	309	244.3	214.3	237	357.5	270.3	203.8	78.5	14	5	891.1	1103	1350.3	1293.5	653.9	788	295.1	296.1	172.6	179.4	30	7	1107.2	1079	488.6	472.7	164.5	165.5	92.3	104.9	54	9	502.7	636.1	836.6	906.9	1643.4	1797.5	623	687.2	9	4	411.8	572.8	285.5	293.7	228.8	243.5	310.9	200.9	236.9	145	-	-	-	-	-	-	-	-	-	-	-	-	-	-	-	-	-	-	-	-	-	-	-	-	-	-	-	-	-	-	-	-	-	-	-	-	73	17	7405.4	6022.3	11190.8	10786.7	4780.8	5761	186.9	215.3	30	9	4460.7	4054.6	219.5	216.2	22	6	1229.3	1452.7	166.3	153.2	150.4	116.4
Q9NZK5	Adenosine deami-se 2 OS=Homo sapiens OX=9606 GN=ADA2 PE=1 SV=2	ADA2	-	-	-	-	-	-	-	-	-	-	-	-	-	-	-	-	-	-	-	-	-	-	-	-	-	-	-	-	-	-	-	-	-	-	-	-	-	-	-	-	-	-	-	-	-	-	-	-	-	-	-	-	-	-	-	-	-	-	-	-	-	-	-	-	-	-	-	-	-	-	-	-	-	-	-	-	-	-	-	-	-	-	-	-	-	-	-	-	-	-	-	-	-	-	-	-	-	-	-	-	-	-	-	-	73	17	7405.4	6022.3	11190.8	10786.7	4780.8	5761	186.9	215.3	30	9	4460.7	4054.6	219.5	216.2	22	6	1229.3	1452.7	166.3	153.2	150.4	116.4
Q9NZM1	Myoferlin OS=Homo sapiens OX=9606 GN=MYOF PE=1 SV=1	MYOF	-	-	-	-	-	-	-	-	-	-	-	-	-	-	-	-	-	-	-	-	-	-	-	-	-	-	-	-	-	-	-	-	-	-	-	-	-	-	-	-	-	-	-	-	-	-	7	3	-	-	-	-	-	-	-	-	-	-	-	-	-	-	-	-	-	-	-	-	-	-	-	-	-	-	-	-	-	-	-	-	-	-	-	-	-	-	-	-	-	-	-	-	-	-	-	-	-	-	-	-	-	-	-	-	-	-	-	-	-	-	-	-	-	-	-	-	-	-	-	-	-	-	-	-	-	-	-	-
Q9NZN3	EH domain-containing protein 3 OS=Homo sapiens OX=9606 GN=EHD3 PE=1 SV=2	EHD3	58	9	293.5	223.3	232	221.1	1335.8	1141.2	599.9	589.3	136.9	157.1	52	7	306.6	374.2	353.2	285.3	400.9	444.8	478.4	493.3	318	263.4	100	6	1058.1	1357.3	1300.1	1290.4	820	974.4	692.4	713.2	472.1	429.1	179	12	8838.2	8017.1	7060.6	6897.6	3575.1	4106.6	2306.2	2685.6	154	9	1476.2	1857.2	2214.3	2437.6	3833.8	4142.3	1292.1	1334.2	199	13	7387.5	10607.4	5561.4	5460.9	5395.6	6082.8	4375.9	4543.4	4294.4	5270.2	-	-	-	-	-	-	-	-	-	-	-	-	-	-	-	-	-	-	-	-	-	-	-	-	-	-	-	-	-	-	-	-	-	-	-	-	33	4	64.1	60.3	57.4	49.7	47.9	62	9.7	8.9	-	-	-	-	-	-	39	6	305.7	336.9	13.4	19.7	23.1	12.4
Q9NZT1	Calmodulin-like protein 5 OS=Homo sapiens OX=9606 GN=CALML5 PE=1 SV=2	CALML5	-	-	-	-	-	-	-	-	-	-	-	-	-	-	-	-	-	-	-	-	-	-	-	-	-	-	-	-	-	-	-	-	-	-	-	-	-	-	-	-	-	-	-	-	-	-	-	-	-	-	-	-	-	-	-	-	-	-	-	-	-	-	-	-	-	-	-	-	-	-	-	-	-	-	-	-	-	-	-	-	11	4	64.5	68.8	63.2	57.5	81.1	86.6	182.3	186.8	1974.9	1996.2	-	-	-	-	-	-	-	-	-	-	-	-	-	-	-	-	-	-	-	-	-	-	-	-	-	-	-	-	-	-	-	-	-	-	-	-
Q9P016	Thymocyte nuclear protein 1 OS=Homo sapiens OX=9606 GN=THYN1 PE=1 SV=1	THYN1	-	-	-	-	-	-	-	-	-	-	-	-	-	-	-	-	-	-	-	-	-	-	-	-	-	-	-	-	-	-	-	-	-	-	-	-	-	-	-	-	-	-	-	-	-	-	-	-	-	-	-	-	-	-	-	-	-	-	-	-	-	-	-	-	-	-	-	-	-	-	-	-	-	-	-	-	-	-	-	-	-	-	-	-	-	-	-	-	-	-	-	-	-	-	-	-	-	-	-	-	-	-	-	-	3	2	-	-	-	-	-	-	-	-	3	2	369.1	327.8	64.5	74.7	4	2	606	627.2	17.7	20.7	18.5	27.3
Q9P032	-DH dehydroge-se [ubiquinone] 1 alpha subcomplex assembly factor 4 OS=Homo sapiens OX=9606 GN=NDUFAF4 PE=1 SV=1	NDUFAF4	-	-	-	-	-	-	-	-	-	-	-	-	-	-	-	-	-	-	-	-	-	-	-	-	-	-	-	-	-	-	-	-	-	-	-	-	-	-	-	-	-	-	-	-	-	-	-	-	-	-	-	-	-	-	-	-	-	-	-	-	-	-	-	-	-	-	-	-	-	-	-	-	-	-	-	-	-	-	-	-	-	-	-	-	-	-	-	-	-	-	-	-	-	-	-	-	-	-	-	-	-	-	-	-	-	-	-	-	-	-	-	-	-	-	-	-	-	-	-	-	3	3	399.9	377.2	5.2	11.4	13.1	6
Q9P035	Very-long-chain (3R)-3-hydroxyacyl-CoA dehydratase 3 OS=Homo sapiens OX=9606 GN=HACD3 PE=1 SV=2	PTPLAD1; HACD3	66	9	840.7	640.8	735.2	682.6	14100.6	13101.8	9687.2	10507.9	665.4	597.8	8	4	126	176.4	147.2	110.7	167.4	183	190.2	223.9	96.8	89.4	38	7	2162.2	2674.9	3203.5	3098	753.2	843.1	389.6	401.4	234.7	243.8	71	8	2752.2	2440	2009.1	1979.8	827.9	859.1	289	347.2	-	-	-	-	-	-	-	-	-	-	16	6	903.3	1284	596.6	596.3	1005.5	1172	405.7	425.3	322.4	426.5	-	-	-	-	-	-	-	-	-	-	-	-	-	-	-	-	-	-	-	-	-	-	-	-	24	7	92.1	63.5	430.1	431.9	124	124.3	347.9	333.5	62.9	54.5	35	9	1862.1	1822.7	1468.6	1232.4	534.4	638.6	90.3	129.8	34	7	2140.5	2138.2	182.1	167.3	54	8	7846.3	9413.6	79.1	93.8	74.6	51.4
Q9P035	Very-long-chain (3R)-3-hydroxyacyl-CoA dehydratase 3 OS=Homo sapiens OX=9606 GN=HACD3 PE=1 SV=2	HACD3	-	-	-	-	-	-	-	-	-	-	-	-	-	-	-	-	-	-	-	-	-	-	-	-	-	-	-	-	-	-	-	-	-	-	-	-	-	-	-	-	-	-	-	-	-	-	-	-	-	-	-	-	-	-	-	-	-	-	-	-	-	-	-	-	-	-	-	-	-	-	-	-	-	-	-	-	-	-	-	-	-	-	-	-	-	-	-	-	-	-	-	-	-	-	-	-	-	-	-	-	-	-	-	-	35	9	1862.1	1822.7	1468.6	1232.4	534.4	638.6	90.3	129.8	34	7	2140.5	2138.2	182.1	167.3	54	8	7846.3	9413.6	79.1	93.8	74.6	51.4
Q9P0I2	ER membrane protein complex subunit 3 OS=Homo sapiens OX=9606 GN=EMC3 PE=1 SV=3	EMC3	-	-	-	-	-	-	-	-	-	-	-	-	-	-	-	-	-	-	-	-	-	-	-	-	-	-	-	-	-	-	-	-	-	-	-	-	-	-	-	-	-	-	-	-	-	-	-	-	-	-	-	-	-	-	-	-	-	-	-	-	-	-	-	-	-	-	-	-	-	-	-	-	-	-	-	-	-	-	-	-	-	-	-	-	-	-	-	-	-	-	-	-	-	-	-	-	-	-	-	-	-	-	-	-	-	-	-	-	-	-	-	-	-	-	-	-	-	-	-	-	3	2	141.3	158.8	-	-	3.6	-
Q9P0J0	-DH dehydroge-se [ubiquinone] 1 alpha subcomplex subunit 13 OS=Homo sapiens OX=9606 GN=NDUFA13 PE=1 SV=3	NDUFA13	15	5	61.7	39.7	61.3	53.4	1171.7	1072.8	724.7	759.3	41.4	43	-	-	-	-	-	-	-	-	-	-	-	-	47	3	1580.3	1984.2	1991.9	1867.7	739.7	815.1	615.1	565.6	430.8	391.7	55	5	1497.3	1138.7	1071.1	1044.8	774.3	869.8	370.5	431.9	37	4	176.6	221.2	158.9	161.6	258.7	334.9	123.8	127.4	51	5	365.3	577	310.2	308.9	343.5	360.4	244.3	245.6	214.8	259.2	-	-	-	-	-	-	-	-	-	-	-	-	-	-	-	-	-	-	-	-	-	-	-	-	-	-	-	-	-	-	-	-	-	-	-	-	16	5	152.8	146	203.5	173.2	45	79.3	3.5	13.2	28	6	1178.1	1114.2	69.4	89.2	43	7	2595.2	2659.5	45.3	63.5	34.2	38.1
Q9P0J1	[Pyruvate dehydroge-se [acetyl-transferring]]-phosphatase 1, mitochondrial OS=Homo sapiens OX=9606 GN=PDP1 PE=1 SV=3	PDP1	22	9	281.4	230.5	181.7	160.4	1586.6	1500.4	328	304.4	33.9	42	-	-	-	-	-	-	-	-	-	-	-	-	-	-	-	-	-	-	-	-	-	-	-	-	-	-	-	-	-	-	-	-	-	-	-	-	-	-	-	-	-	-	-	-	-	-	-	-	-	-	-	-	-	-	-	-	-	-	-	-	-	-	-	-	-	-	-	-	-	-	-	-	-	-	-	-	-	-	-	-	-	-	-	-	-	-	-	-	-	-	-	-	30	9	328.8	304.4	4008.8	1378.2	192.9	221.4	6.7	14.7	-	-	-	-	-	-	45	15	2906.7	3172.6	133.4	196.6	219.9	184.7
Q9P0L0	Vesicle-associated membrane protein-associated protein A OS=Homo sapiens OX=9606 GN=VAPA PE=1 SV=3	VAPA	29	6	555.4	444.2	449.5	399.9	8587.6	8050.4	2435.1	2260.2	225.9	231	15	3	449.9	610.4	538.8	453.5	708	759.7	756.8	769.1	462	402.7	28	3	1697.2	2008.9	2314	2212.1	1205	1435.1	1035.2	988.4	686.9	624.4	22	6	2109.9	1690.1	1777.6	1697.4	850.7	964.2	529.5	547	27	4	1348.5	1487.1	1688.4	1445.1	2450.5	2516.6	723.5	826.4	32	5	1271.2	1240.2	849.8	786.8	872.2	939.4	654.4	570.5	653.2	590.6	-	-	-	-	-	-	-	-	-	-	-	-	-	-	-	-	-	-	-	-	-	-	-	-	-	-	-	-	-	-	-	-	-	-	-	-	20	5	1376	1310.9	1499.4	1248.2	806.4	1064.9	128.9	144.7	18	4	1065.7	1031.8	187.1	149.6	35	7	2897.1	3032.2	78	74.7	76.2	72.5
Q9P0S2	Cytochrome c oxidase assembly protein COX16 homolog, mitochondrial OS=Homo sapiens OX=9606 GN=COX16 PE=1 SV=1	COX16	-	-	-	-	-	-	-	-	-	-	-	-	-	-	-	-	-	-	-	-	-	-	-	-	-	-	-	-	-	-	-	-	-	-	-	-	-	-	-	-	-	-	-	-	-	-	-	-	-	-	-	-	-	-	-	-	-	-	-	-	-	-	-	-	-	-	-	-	-	-	-	-	-	-	-	-	-	-	-	-	-	-	-	-	-	-	-	-	-	-	-	-	-	-	-	-	-	-	-	-	-	-	-	-	-	-	-	-	-	-	-	-	-	-	-	-	-	-	-	-	3	2	182.5	183.9	6.5	4.9	-	2.8
Q9P0S9	Transmembrane protein 14C OS=Homo sapiens OX=9606 GN=TMEM14C PE=1 SV=1	TMEM14C	-	-	-	-	-	-	-	-	-	-	-	-	-	-	-	-	-	-	-	-	-	-	-	-	-	-	-	-	-	-	-	-	-	-	-	-	-	-	-	-	-	-	-	-	-	-	-	-	-	-	-	-	-	-	-	-	-	-	-	-	-	-	-	-	-	-	-	-	-	-	-	-	-	-	-	-	-	-	-	-	-	-	-	-	-	-	-	-	-	-	-	-	-	-	-	-	-	-	-	-	-	-	-	-	-	-	-	-	-	-	-	-	-	-	8	2	54.8	50.2	2.3	14.8	56	2	275.3	864.8	-	-	-	-
Q9P0T7	Transmembrane protein 9 OS=Homo sapiens OX=9606 GN=TMEM9 PE=1 SV=1	TMEM9	-	-	-	-	-	-	-	-	-	-	-	-	-	-	-	-	-	-	-	-	-	-	-	-	-	-	-	-	-	-	-	-	-	-	-	-	-	-	-	-	-	-	-	-	-	-	-	-	-	-	-	-	-	-	-	-	-	-	-	-	-	-	-	-	-	-	-	-	-	-	-	-	-	-	-	-	-	-	-	-	-	-	-	-	-	-	-	-	-	-	-	-	-	-	-	-	-	-	-	-	-	-	-	-	-	-	-	-	-	-	-	-	-	-	-	-	-	-	-	-	4	2	132.4	138.5	7.2	4.1	4	-
Q9P1F3	Costars family protein ABRACL OS=Homo sapiens OX=9606 GN=ABRACL PE=1 SV=1	ABRACL	11	3	96.2	73.7	170.7	168.5	276.4	259.4	2471.9	2714.9	157.1	144.8	-	-	-	-	-	-	-	-	-	-	-	-	-	-	-	-	-	-	-	-	-	-	-	-	-	-	-	-	-	-	-	-	-	-	-	-	-	-	-	-	-	-	-	-	-	-	-	-	-	-	-	-	-	-	-	-	-	-	-	-	-	-	-	-	-	-	-	-	-	-	-	-	-	-	-	-	-	-	-	-	-	-	-	-	-	-	-	-	-	-	-	-	5	2	144.1	113.6	183.4	119.5	37.9	56.3	3.9	3	-	-	-	-	-	-	-	-	-	-	-	-	-	-
Q9P253	Vacuolar protein sorting-associated protein 18 homolog OS=Homo sapiens OX=9606 GN=VPS18 PE=1 SV=2	VPS18	8	4	83.8	71.8	80.1	71.6	1045.1	938.8	172.3	147.8	17.7	13.7	-	-	-	-	-	-	-	-	-	-	-	-	16	6	222.7	248	830.3	780.2	187	195.5	106.9	109	59.3	55.5	-	-	-	-	-	-	-	-	-	-	-	-	-	-	-	-	-	-	-	-	-	-	-	-	-	-	-	-	-	-	-	-	-	-	-	-	-	-	-	-	-	-	-	-	-	-	-	-	-	-	-	-	-	-	-	-	-	-	-	-	-	-	-	-	-	-	-	-	-	-	-	-	-	-	-	-	-	-	4	2	180.1	146.8	13.5	9.6	6	3	528.3	549.6	18.8	18.8	5.4	6.1
Q9P258	Protein RCC2 OS=Homo sapiens OX=9606 GN=RCC2 PE=1 SV=2	RCC2	30	7	777.6	641.3	550.5	519.6	6274.9	5859.5	1609.1	1623.9	349.1	332.5	31	9	1207.6	1660.2	1356.4	1217.6	1540	1563	1566.3	1617.4	1030.3	891.3	42	8	1751.2	2132.8	2168	2100.5	1301.8	1541.9	1214.5	1298.5	894.5	819.6	21	4	1873	1829.2	1721.4	1635.8	1003.4	1043.5	611.1	642.9	36	6	925.2	1102.8	1517.3	1568.4	2267.8	2481.9	1100.3	1222.2	35	6	3463.6	4341	2420.2	2501.2	2542	2839.4	2262.3	2164.5	1876.1	2227.7	5	3	24	22.9	30.6	27.2	26.9	26.4	40.1	31.2	16.8	19.1	8	4	96.6	97.7	81.4	81.9	132.3	116.6	141.9	140.2	63.8	69	13	3	162.9	166	270	268.4	173	199.2	262.2	269.9	110.9	113.1	18	4	482.3	450.7	528.1	407.5	410.3	532.8	67.7	89.2	12	4	647	538.4	195.9	156.6	14	5	2507.1	2372.1	70	115.3	150.3	168.5
Q9P289	Serine/threonine-protein ki-se 26 OS=Homo sapiens OX=9606 GN=STK26 PE=1 SV=2	STK26	-	-	-	-	-	-	-	-	-	-	-	-	-	-	-	-	-	-	-	-	-	-	-	-	-	-	-	-	-	-	-	-	-	-	-	-	-	-	-	-	-	-	-	-	-	-	-	-	-	-	-	-	-	-	-	-	-	-	-	-	-	-	-	-	-	-	-	-	-	-	-	-	-	-	-	-	-	-	-	-	-	-	-	-	-	-	-	-	-	-	-	-	-	-	-	-	-	-	-	-	-	-	-	-	20	3	1052.9	994.7	826.3	744.7	776	942.8	95.9	133.4	6	2	103.6	104	25.4	15.9	14	3	1230.3	1102.7	32.9	38.5	44	41.9
Q9P2E9	Ribosome-binding protein 1 OS=Homo sapiens OX=9606 GN=RRBP1 PE=1 SV=5		18	6	850.4	677.5	473.5	437	2381.9	2182.8	1198.7	1130.4	298.5	266.9	7	4	360.3	431	318.9	306.7	408.6	494.1	401.4	428.8	353.6	228.7	-	-	-	-	-	-	-	-	-	-	-	-	-	-	-	-	-	-	-	-	-	-	21	10	81.4	150.4	299.8	318.1	627.1	669.9	129.5	165.8	13	3	493.8	736.8	326.1	327.9	312.3	354.2	339.7	254.8	229.7	298	30	8	314.8	366.9	400.3	375	354.3	304.5	353.9	314.8	278.3	298.5	29	8	343	341	260.2	268.6	343.6	330.4	426.5	418.3	196.4	230	43	20	1884	1751.8	2688.6	2758	1573.9	1591.4	2119.6	1925.8	1050.1	1258.1	10	3	-	-	-	-	-	-	-	-	7	3	107.7	64.1	46.7	27.1	12	3	217.7	200.8	13.2	20.1	19.1	23.8
Q9P2E9	Ribosome-binding protein 1 OS=Homo sapiens OX=9606 GN=RRBP1 PE=1 SV=5	RRBP1	-	-	-	-	-	-	-	-	-	-	-	-	-	-	-	-	-	-	-	-	-	-	-	-	-	-	-	-	-	-	-	-	-	-	-	-	-	-	-	-	-	-	-	-	-	-	-	-	-	-	-	-	-	-	-	-	-	-	-	-	-	-	-	-	-	-	-	-	-	-	-	-	-	-	-	-	-	-	-	-	-	-	-	-	-	-	-	-	-	-	-	-	-	-	-	-	-	-	-	-	-	-	-	-	10	3	-	-	-	-	-	-	-	-	7	3	107.7	64.1	46.7	27.1	12	3	217.7	200.8	13.2	20.1	19.1	23.8
Q9P2J5	Leucine--tR- ligase, cytoplasmic OS=Homo sapiens OX=9606 GN=LARS PE=1 SV=2	LARS	20	6	162.2	121.9	93.3	80.5	928.4	811.7	250.7	274.1	25.2	28.2	6	3	9.2	18	12.7	8.3	12.6	13.7	18.1	18.7	8.6	4.9	14	4	157.6	205.7	231.1	212.6	89.1	113.9	92	100.3	57.9	46.4	23	7	1372.2	1178.5	1048.2	1002.8	579.1	695.4	282.1	301.5	23	5	169.8	218.7	311	311.1	649.1	714.2	180.2	189.7	23	5	610.1	850.1	374.7	348.7	411.2	501.8	287	313.1	243.2	302	-	-	-	-	-	-	-	-	-	-	-	-	-	-	-	-	-	-	-	-	-	-	-	-	11	6	100.3	93.7	532.9	554.4	148.8	157.1	553.8	528.1	60	70.1	11	5	247	232.4	144.5	128.6	142.1	152.4	7.9	16.6	-	-	-	-	-	-	-	-	-	-	-	-	-	-
Q9P2R7	Succi-te--CoA ligase [ADP-forming] subunit beta, mitochondrial OS=Homo sapiens OX=9606 GN=SUCLA2 PE=1 SV=3	SUCLA2	10	5	57.2	46.9	39.2	34.9	447.9	403.9	122.6	124.8	21.9	20.1	-	-	-	-	-	-	-	-	-	-	-	-	-	-	-	-	-	-	-	-	-	-	-	-	-	-	-	-	-	-	-	-	-	-	9	5	-	-	-	-	-	-	-	-	-	-	-	-	-	-	-	-	-	-	-	-	8	3	195.3	191.9	249.1	201.5	228.8	227	262.7	253.2	189.6	189	8	3	198.7	207	179.5	179.6	216.3	205.3	248.8	240	165.6	181.7	4	3	125.9	132.3	168.7	194	110.5	128.5	175.9	165.3	93.2	93.4	11	5	1054.9	1156.1	768.5	690.2	561.2	744	93	141.9	-	-	-	-	-	-	14	6	1363.6	1312.9	32.2	32	57.4	50.4
Q9P2W9	Syntaxin-18 OS=Homo sapiens OX=9606 GN=STX18 PE=1 SV=1	STX18	7	4	92.4	55.1	87.3	57.5	1144.1	989.7	736.4	815.1	56.6	66.4	-	-	-	-	-	-	-	-	-	-	-	-	-	-	-	-	-	-	-	-	-	-	-	-	-	-	-	-	-	-	-	-	-	-	-	-	-	-	-	-	-	-	-	-	-	-	-	-	-	-	-	-	-	-	-	-	-	-	-	-	-	-	-	-	-	-	-	-	-	-	-	-	-	-	-	-	-	-	-	-	-	-	-	-	-	-	-	-	-	-	-	-	3	2	168	141.4	131.3	99.9	57.9	82	6.8	4.4	-	-	-	-	-	-	12	5	1145.8	1052.1	18.9	13.1	12.3	12.7
Q9TQE0	HLA class II histocompatibility antigen, DRB1-9 beta chain OS=Homo sapiens OX=9606 GN=HLA-DRB1 PE=1 SV=1	HLA-DRB1	-	-	-	-	-	-	-	-	-	-	-	-	-	-	-	-	-	-	-	-	-	-	-	-	-	-	-	-	-	-	-	-	-	-	-	-	-	-	-	-	-	-	-	-	-	-	-	-	-	-	-	-	-	-	-	-	-	-	-	-	-	-	-	-	-	-	-	-	-	-	-	-	-	-	-	-	-	-	-	-	-	-	-	-	-	-	-	-	-	-	-	-	-	-	-	-	-	-	-	-	-	-	-	-	36	4	2158.6	1848.1	6081.1	5932.8	1373.6	1915.7	55.2	79.7	-	-	-	-	-	-	-	-	-	-	-	-	-	-
Q9UBB4	Ataxin-10 OS=Homo sapiens OX=9606 GN=ATXN10 PE=1 SV=1	ATXN10	-	-	-	-	-	-	-	-	-	-	-	-	-	-	-	-	-	-	-	-	-	-	-	-	-	-	-	-	-	-	-	-	-	-	-	-	-	-	-	-	-	-	-	-	-	-	-	-	-	-	-	-	-	-	-	-	-	-	-	-	-	-	-	-	-	-	-	-	-	-	-	-	-	-	-	-	-	-	-	-	-	-	-	-	-	-	-	-	-	-	-	-	-	-	-	-	-	-	-	-	-	-	-	-	4	2	-	-	-	-	-	-	-	-	-	-	-	-	-	-	6	2	303.3	347.3	29	14.7	22.5	14.2
Q9UBE0	SUMO-activating enzyme subunit 1 OS=Homo sapiens OX=9606 GN=SAE1 PE=1 SV=1	SAE1	15	5	80	73.6	61.3	55.3	792.3	730.6	204.1	197.6	29.9	27.9	-	-	-	-	-	-	-	-	-	-	-	-	-	-	-	-	-	-	-	-	-	-	-	-	7	3	-	-	-	-	-	-	-	-	-	-	-	-	-	-	-	-	-	-	-	-	-	-	-	-	-	-	-	-	-	-	-	-	-	-	-	-	-	-	-	-	-	-	-	-	-	-	-	-	-	-	-	-	-	-	-	-	-	-	-	-	-	-	-	-	-	-	4	2	165	170.7	167.8	155.6	140.6	166.3	14.9	22.9	7	2	300.3	230.5	48.2	51.7	10	4	1307.9	1524.7	26.6	43.7	70.3	54
Q9UBM7	7-dehydrocholesterol reductase OS=Homo sapiens OX=9606 GN=DHCR7 PE=1 SV=1	DHCR7	-	-	-	-	-	-	-	-	-	-	-	-	-	-	-	-	-	-	-	-	-	-	-	-	-	-	-	-	-	-	-	-	-	-	-	-	9	3	-	-	-	-	-	-	-	-	-	-	-	-	-	-	-	-	-	-	-	-	-	-	-	-	-	-	-	-	-	-	-	-	-	-	-	-	-	-	-	-	-	-	-	-	-	-	-	-	-	-	-	-	-	-	-	-	-	-	-	-	-	-	-	-	-	-	10	3	514.4	521.6	1233.9	1156.4	144.6	167.2	16.5	26.5	-	-	-	-	-	-	15	4	310.9	398.8	10.6	6.5	9.6	6.2
Q9UBQ0	Vacuolar protein sorting-associated protein 29 OS=Homo sapiens OX=9606 GN=VPS29 PE=1 SV=1	VPS29	15	4	152.8	114.7	100.6	97.5	1083.3	1028.2	306.6	297.6	45.9	51.8	26	5	1474.1	1799.8	1597	1360.5	2112.4	2143.8	2170.7	2155.2	1376.6	1203.6	36	5	1575.3	1613.7	1939.2	1956.9	1234.4	1276.7	1116	1003.3	753.5	659.5	44	5	1816.2	1585	1380.2	1315.8	757.2	724.3	451.3	409.6	31	4	1069.6	1349.5	1534.7	1526.4	2572.1	2330.9	901.6	856.5	46	5	4338.8	4841.4	3263.8	3115.1	3137	3266.8	2679.9	2458.5	2317.7	2354	-	-	-	-	-	-	-	-	-	-	-	-	-	-	-	-	-	-	-	-	-	-	-	-	12	4	37.7	32.2	82.6	91.3	29	34	35.1	44.1	20.2	18.6	9	3	475.6	457.8	693.7	574.5	363.6	497.9	39	50.2	5	2	225.5	200.8	37.9	44.4	6	3	655.2	710.8	30.9	39.6	38.5	34.4
Q9UBQ5	Eukaryotic translation initiation factor 3 subunit K OS=Homo sapiens OX=9606 GN=EIF3K PE=1 SV=1	EIF3K	8	4	36.6	27.6	19.6	23.1	360.1	341.7	86	78.3	7	9.7	-	-	-	-	-	-	-	-	-	-	-	-	-	-	-	-	-	-	-	-	-	-	-	-	-	-	-	-	-	-	-	-	-	-	-	-	-	-	-	-	-	-	-	-	-	-	-	-	-	-	-	-	-	-	-	-	-	-	-	-	-	-	-	-	-	-	-	-	-	-	-	-	-	-	-	-	-	-	-	-	-	-	-	-	-	-	-	-	-	-	-	-	-	-	-	-	-	-	-	-	-	-	-	-	-	-	-	-	-	-	-	-	-	-	-	-
Q9UBQ7	Glyoxylate reductase/hydroxypyruvate reductase OS=Homo sapiens OX=9606 GN=GRHPR PE=1 SV=1	GRHPR	-	-	-	-	-	-	-	-	-	-	-	-	10	3	125.5	113.1	114.7	97.6	159.6	147.9	157.8	121.6	104	89.6	18	3	726.9	786.5	1000.7	955.6	578	601.2	416.6	372.7	281.1	271.6	12	3	781.8	687.2	665.1	622.3	321.2	279.8	193	176.3	11	3	97.6	94.8	63.6	55.5	142.6	154.4	53.9	53.2	8	3	882.2	983.2	564.3	537	537	615.5	410.6	399.7	456.1	495.4	-	-	-	-	-	-	-	-	-	-	-	-	-	-	-	-	-	-	-	-	-	-	-	-	-	-	-	-	-	-	-	-	-	-	-	-	-	-	-	-	-	-	-	-	-	-	-	-	-	-	-	-	-	-	-	-	-	-	-	-
Q9UBR2	Cathepsin Z OS=Homo sapiens OX=9606 GN=CTSZ PE=1 SV=1	CTSZ	23	4	629.6	421.5	285.9	274.8	3079.1	2694.3	2585.4	2942.5	143.5	111.6	9	4	742	1154.5	1035.1	841.6	483	531.8	520.9	647.6	185.7	165.1	19	4	1091.4	1452.7	1554.4	1446.7	828.5	983.3	278	263.2	172.5	162.3	18	3	1404.2	1364.5	466.6	427.6	128.2	149.1	64.3	79.8	32	6	217.2	324.6	275.9	293.2	548.1	570.7	218.2	181.4	-	-	-	-	-	-	-	-	-	-	-	-	-	-	-	-	-	-	-	-	-	-	-	-	-	-	-	-	-	-	-	-	-	-	-	-	-	-	-	-	-	-	-	-	-	-	-	-	11	3	550.8	495.4	991.3	862.4	414.6	532.3	11.9	11.4	-	-	-	-	-	-	-	-	-	-	-	-	-	-
Q9UBT2	SUMO-activating enzyme subunit 2 OS=Homo sapiens OX=9606 GN=UBA2 PE=1 SV=2	UBA2	11	3	166.7	138.7	115.2	109.4	1524.3	1379.2	317.7	303.2	46.5	38.4	12	6	158.8	199.9	200.3	161.3	259.8	254.9	239.5	237.7	143.8	145.1	28	5	1050.6	1288.5	1332	1307.8	742.8	909.8	637.1	624.2	434.4	418.1	23	6	900.5	785.4	727.3	696.7	372.5	389.9	212.7	215	20	6	448.4	560.7	630.8	648.7	988.2	1037.7	364.6	380.1	19	4	1278.2	1835.6	871.1	853.6	868	1027.7	677.6	697.5	620.7	787.1	-	-	-	-	-	-	-	-	-	-	-	-	-	-	-	-	-	-	-	-	-	-	-	-	-	-	-	-	-	-	-	-	-	-	-	-	-	-	-	-	-	-	-	-	-	-	-	-	-	-	-	-	3	3	33.5	42	-	-	2.2	-
Q9UBV2	Protein sel-1 homolog 1 OS=Homo sapiens OX=9606 GN=SEL1L PE=1 SV=3	SEL1L	27	9	152.1	110.9	108.6	109.5	1989.2	1932.7	1254.4	1323.8	69.8	71.9	-	-	-	-	-	-	-	-	-	-	-	-	-	-	-	-	-	-	-	-	-	-	-	-	16	4	350.2	332.7	213.1	183.6	75.4	86.8	15.6	15.2	-	-	-	-	-	-	-	-	-	-	-	-	-	-	-	-	-	-	-	-	-	-	-	-	-	-	-	-	-	-	-	-	-	-	-	-	-	-	-	-	-	-	-	-	-	-	-	-	-	-	-	-	-	-	-	-	-	-	18	6	74	84.3	59.4	65.4	39.6	41.9	2.8	2.5	13	4	390.9	375.9	47.8	48.9	13	5	886.2	919	14.2	11.4	11.4	10.1
Q9UBV8	Peflin OS=Homo sapiens OX=9606 GN=PEF1 PE=1 SV=1	PEF1	18	4	159.4	114.6	289.8	283.2	2074.1	1853.9	425.5	445.8	61.8	52.9	-	-	-	-	-	-	-	-	-	-	-	-	-	-	-	-	-	-	-	-	-	-	-	-	9	3	504.9	479.5	335.9	321.3	131.1	161.8	88.7	84	-	-	-	-	-	-	-	-	-	-	-	-	-	-	-	-	-	-	-	-	-	-	-	-	-	-	-	-	-	-	-	-	-	-	-	-	-	-	-	-	-	-	-	-	-	-	-	-	-	-	-	-	-	-	-	-	-	-	6	3	40.2	33.3	48.8	41.4	34.7	40.9	5.4	9.7	3	2	37.9	37	3.7	3.6	10	3	400.5	526.8	13.9	19.1	58.1	25.2
Q9UBW5	Bridging integrator 2 OS=Homo sapiens OX=9606 GN=BIN2 PE=1 SV=3	BIN2	94	12	2268.5	1693.9	1961.4	1971.3	10184.2	9485.7	2971.4	2996.5	449.7	431	28	6	1254.1	1623.5	1448	1219.9	2067	2200	2204.1	2301.2	1155.8	992.9	79	9	2350.7	2599.9	3422.4	3297.6	1745.6	1980	1051.8	1019.7	722.5	617.1	109	9	6417.1	6059	4317.7	4108	1805.8	2067.1	1050.3	1191.9	91	9	1245.1	1524.7	3134.3	3492.6	4613	5061.6	1589.8	1686.6	89	12	4512.1	6622.6	2826.3	2741.6	2669.7	3058.6	1876.5	1853.2	1990.6	2653.7	-	-	-	-	-	-	-	-	-	-	-	-	-	-	-	-	-	-	-	-	-	-	-	-	16	3	200.3	186	580.2	593.1	278.9	281	425	383.8	135.4	148.3	37	7	3360.5	3179.4	2886	2545.1	2720.8	3334.9	383.9	459.4	34	13	2477.5	2198	575.2	588	39	11	5399.9	5537.2	167.7	206.2	302.2	253.5
Q9UBX3	Mitochondrial dicarboxylate carrier OS=Homo sapiens OX=9606 GN=SLC25A10 PE=1 SV=2	SLC25A10	62	8	942.7	765.9	807	772.3	10804.6	10104.8	8015.9	8034.9	459.6	394.3	-	-	-	-	-	-	-	-	-	-	-	-	39	5	3484.3	3762.3	5762	5737.8	1211.8	1280.1	405.4	398.4	190.6	179.1	34	5	3704.7	3269.6	1989.1	1896.1	815.4	743.7	188.5	188	-	-	-	-	-	-	-	-	-	-	-	-	-	-	-	-	-	-	-	-	-	-	-	-	-	-	-	-	-	-	-	-	-	-	-	-	-	-	-	-	-	-	-	-	-	-	11	3	27	21	150	155.2	35.4	30.2	125.6	103.3	11.4	8.5	27	6	1800.3	1482	1892.6	1848.1	368.6	385.8	20.4	11.4	20	7	1125	978	55.8	53.2	28	6	1968.1	2186	62.5	49.8	8.8	8.1
Q9UDX5	Mitochondrial fission process protein 1 OS=Homo sapiens OX=9606 GN=MTFP1 PE=1 SV=1	MTFP1	-	-	-	-	-	-	-	-	-	-	-	-	-	-	-	-	-	-	-	-	-	-	-	-	-	-	-	-	-	-	-	-	-	-	-	-	-	-	-	-	-	-	-	-	-	-	-	-	-	-	-	-	-	-	-	-	-	-	-	-	-	-	-	-	-	-	-	-	-	-	-	-	-	-	-	-	-	-	-	-	-	-	-	-	-	-	-	-	-	-	-	-	-	-	-	-	-	-	-	-	-	-	-	-	5	3	68	58	29.7	24.2	13.5	16.4	2.3	2.6	4	2	248.6	212.4	6.1	4.4	11	4	2426.4	2114.6	33.8	77.5	22	66.9
Q9UDY2	Tight junction protein ZO-2 OS=Homo sapiens OX=9606 GN=TJP2 PE=1 SV=2	TJP2	7	4	164	117.3	83.7	81.5	593.1	537.9	287.9	323.5	58.9	58.3	-	-	-	-	-	-	-	-	-	-	-	-	-	-	-	-	-	-	-	-	-	-	-	-	5	3	22.2	18.6	17.4	12.4	6.9	11.1	3.5	3.3	-	-	-	-	-	-	-	-	-	-	-	-	-	-	-	-	-	-	-	-	-	-	-	-	-	-	-	-	-	-	-	-	-	-	-	-	-	-	-	-	-	-	-	-	-	-	-	-	-	-	-	-	-	-	-	-	-	-	-	-	-	-	-	-	-	-	-	-	-	-	-	-	-	-	-	-	-	-	-	-	-	-
Q9UER7	Death domain-associated protein 6 OS=Homo sapiens OX=9606 GN=DAXX PE=1 SV=2	DAXX	-	-	-	-	-	-	-	-	-	-	-	-	-	-	-	-	-	-	-	-	-	-	-	-	-	-	-	-	-	-	-	-	-	-	-	-	13	3	151.3	143.3	154.1	130.7	129.7	120.8	37.8	35.8	-	-	-	-	-	-	-	-	-	-	-	-	-	-	-	-	-	-	-	-	-	-	-	-	-	-	-	-	-	-	-	-	-	-	-	-	-	-	-	-	-	-	-	-	-	-	-	-	-	-	-	-	-	-	-	-	-	-	-	-	-	-	-	-	-	-	-	-	-	-	-	-	-	-	-	-	-	-	-	-	-	-
Q9UEY8	Gamma-adducin OS=Homo sapiens OX=9606 GN=ADD3 PE=1 SV=1	ADD3	20	5	597	427.1	360.2	343.5	4213.5	3832.8	1011.7	1079	110.4	103.3	-	-	-	-	-	-	-	-	-	-	-	-	12	5	597.5	742.6	854.8	841.8	280.2	338.6	191.1	226.4	115.3	124.3	19	5	571.3	573.3	373	377.4	166.8	215.1	90.1	94.5	5	3	81.7	85	170.7	169.5	356.3	344.6	93.1	84.7	11	3	631.7	898.5	382.3	382.1	411.1	475.2	280	296.6	247.1	348.9	-	-	-	-	-	-	-	-	-	-	-	-	-	-	-	-	-	-	-	-	-	-	-	-	7	3	34	22.2	77.5	72.4	16.7	17.8	36.1	47.8	20	15.2	11	4	633.8	621.7	289.9	240.8	446.8	573.6	16.4	32.2	-	-	-	-	-	-	13	6	1128	1294.6	37.6	37.2	31.3	23.8
Q9UFN0	Protein NipS-p homolog 3A OS=Homo sapiens OX=9606 GN=NIPS-P3A PE=1 SV=2	NIPS-P3A	18	5	154.4	112.2	107.7	101	2179.4	1962	526.7	573.4	59.7	60.5	12	6	132.1	221.7	181.2	135.9	177.3	187.2	193.6	255.5	141.6	123.7	19	5	545.6	688	663.8	615	426.6	525.3	410.1	433.8	315.4	281.6	18	5	967.6	908	732.3	749.2	439.2	531	303.5	379.2	16	5	139.3	176.2	174.8	207.6	321.6	347.2	120.4	138.1	30	4	453.8	717.1	417	409.7	373.9	441.6	358	365.7	328.1	402.4	-	-	-	-	-	-	-	-	-	-	-	-	-	-	-	-	-	-	-	-	-	-	-	-	-	-	-	-	-	-	-	-	-	-	-	-	5	3	182.2	182.1	111	98.5	95.7	154.1	6.7	9.9	-	-	-	-	-	-	7	3	456.1	473	13.5	14	26.2	20
Q9UFW8	CGG triplet repeat-binding protein 1 OS=Homo sapiens OX=9606 GN=CGGBP1 PE=1 SV=2	CGGBP1	-	-	-	-	-	-	-	-	-	-	-	-	-	-	-	-	-	-	-	-	-	-	-	-	-	-	-	-	-	-	-	-	-	-	-	-	-	-	-	-	-	-	-	-	-	-	-	-	-	-	-	-	-	-	-	-	-	-	-	-	-	-	-	-	-	-	-	-	-	-	-	-	-	-	-	-	-	-	-	-	-	-	-	-	-	-	-	-	-	-	-	-	-	-	-	-	-	-	-	-	-	-	-	-	-	-	-	-	-	-	-	-	-	-	-	-	-	-	-	-	3	2	108.9	168.2	16.1	25.2	86.4	32.6
Q9UG22	GTPase IMAP family member 2 OS=Homo sapiens OX=9606 GN=GIMAP2 PE=1 SV=2	GIMAP2	14	6	129.6	107.8	113.5	90.7	3497	3264.6	844.4	908.7	67	66.9	-	-	-	-	-	-	-	-	-	-	-	-	-	-	-	-	-	-	-	-	-	-	-	-	-	-	-	-	-	-	-	-	-	-	-	-	-	-	-	-	-	-	-	-	-	-	-	-	-	-	-	-	-	-	-	-	-	-	-	-	-	-	-	-	-	-	-	-	-	-	-	-	-	-	-	-	-	-	-	-	-	-	-	-	-	-	-	-	-	-	-	-	3	2	-	-	-	-	-	-	-	-	-	-	-	-	-	-	13	4	882.8	1103.1	5.2	8	10.3	-
Q9UG56	Phosphatidylserine decarboxylase proenzyme, mitochondrial OS=Homo sapiens OX=9606 GN=PISD PE=2 SV=4	PISD	-	-	-	-	-	-	-	-	-	-	-	-	-	-	-	-	-	-	-	-	-	-	-	-	-	-	-	-	-	-	-	-	-	-	-	-	-	-	-	-	-	-	-	-	-	-	-	-	-	-	-	-	-	-	-	-	-	-	-	-	-	-	-	-	-	-	-	-	-	-	-	-	-	-	-	-	-	-	-	-	-	-	-	-	-	-	-	-	-	-	-	-	-	-	-	-	-	-	-	-	-	-	-	-	6	3	57.3	55	78.6	47.3	23.2	27.2	-	-	-	-	-	-	-	-	12	5	899.4	734.4	22.4	19.3	13.3	11.3
Q9UGI8	Testin OS=Homo sapiens OX=9606 GN=TES PE=1 SV=1	TES	41	10	918.6	677.1	672.2	648.5	12784.2	11318.2	2133.2	2031.7	294	268.9	13	3	769.8	931.9	746.1	563	780.5	874.5	965.5	905.3	640.1	528.3	13	4	960.8	1221.6	1326.5	1259	753.6	890.6	662.4	671.2	498.3	386.6	13	3	635.7	598	761.6	760.7	276	298.5	168.2	166.6	27	4	589.2	692	963.9	1050.1	1692.6	1669	592.4	552.1	21	5	1441.9	2160.5	964.2	951.2	945	1173.7	750.8	759.9	733.1	945.3	6	3	111.7	116.9	138.8	119.2	131.2	120.6	154	168	121.8	128.2	13	5	452.7	452.8	324.1	358.2	547.5	552.5	629.4	625.7	361.5	440.4	23	7	813.3	751.6	1093.4	1141.1	705	733.4	1111.5	1216.2	478.4	494.4	12	5	1317	1282.4	1424.8	1224.8	1091.4	1439.3	120.7	181.2	-	-	-	-	-	-	20	8	3232.1	3029.4	66.1	73.4	81.7	97.9
Q9UGP8	Translocation protein SEC63 homolog OS=Homo sapiens OX=9606 GN=SEC63 PE=1 SV=2	SEC63	23	8	246	186.5	177.3	162.9	2632.1	2452.4	1070.8	1164.5	121.8	114.6	-	-	-	-	-	-	-	-	-	-	-	-	-	-	-	-	-	-	-	-	-	-	-	-	9	5	19	10.2	14.2	11	4.7	2.1	-	3.1	-	-	-	-	-	-	-	-	-	-	-	-	-	-	-	-	-	-	-	-	-	-	-	-	-	-	-	-	-	-	-	-	-	-	-	-	-	-	-	-	-	-	-	-	-	-	-	-	-	-	-	-	-	-	-	-	-	-	5	3	211.9	206.1	184.2	147.9	101.9	119.9	7.9	20	10	5	888.6	1213.1	108	71.4	20	8	2603.7	2848.2	40	67.1	107.8	65.3
Q9UH62	Armadillo repeat-containing X-linked protein 3 OS=Homo sapiens OX=9606 GN=ARMCX3 PE=1 SV=1	ARMCX3	-	-	-	-	-	-	-	-	-	-	-	-	-	-	-	-	-	-	-	-	-	-	-	-	-	-	-	-	-	-	-	-	-	-	-	-	-	-	-	-	-	-	-	-	-	-	-	-	-	-	-	-	-	-	-	-	-	-	-	-	-	-	-	-	-	-	-	-	-	-	-	-	-	-	-	-	-	-	-	-	-	-	-	-	-	-	-	-	-	-	-	-	-	-	-	-	-	-	-	-	-	-	-	-	-	-	-	-	-	-	-	-	-	-	-	-	-	-	-	-	9	4	232.7	351.9	7.2	12.1	52.7	15.7
Q9UH99	SUN domain-containing protein 2 OS=Homo sapiens OX=9606 GN=SUN2 PE=1 SV=3	SUN2	195	24	2593.2	1901.8	1669.1	1549.1	27200.9	24908	14272	15488.9	1183.8	1076	46	15	990.1	1220	1163.6	931	1395	1446.1	1482.7	1561.8	870	783.7	143	21	6547.8	7785.8	8961.7	8638.8	3511.8	4082.9	2604.4	2787.1	1688.7	1570.4	228	24	9526	8532.1	7733.3	7417.5	3333.7	3552.7	1369.7	1444.6	111	18	2350.2	2731.4	5923.4	6494.2	7446.9	8433	2213.9	2260.2	108	14	4403.7	6206.5	2583.9	2592.4	3480.2	4070.1	1845.8	1896.2	1446.3	1663.7	-	-	-	-	-	-	-	-	-	-	-	-	10	4	188.2	185.2	135.1	147.4	365.9	358.9	322.7	299.4	100.3	89.9	34	9	449.4	366.5	1979.5	2027.2	516.4	494.9	1355.7	1375.8	382.1	209.3	95	22	6950.5	6112.1	7542.2	7375.9	6022.7	7164.7	299.3	476.1	83	20	5236.3	5338.9	499.6	424.4	166	25	12854.6	14912.1	221	234.4	343	199.1
Q9UHB9	Sig-l recognition particle subunit SRP68 OS=Homo sapiens OX=9606 GN=SRP68 PE=1 SV=2	SRP68	15	7	119.8	91.6	58.2	70	695.1	673.5	242.5	236	23.1	22.2	8	4	202.7	180.8	216.5	176.5	251.6	246.5	264.9	234.9	135.4	119.9	33	10	1600.3	1657.5	2788.9	2597.1	1505.1	1698.7	686.9	706.9	420.4	400.7	30	9	1737.6	1722.4	851	830.5	346.8	456.9	160.6	211.4	25	9	117.4	180.9	222	258.3	421.7	488.5	118.3	146.9	-	-	-	-	-	-	-	-	-	-	-	-	7	5	28.7	35.3	103.6	96.6	53.4	42.5	315.7	293.8	36.3	36.3	-	-	-	-	-	-	-	-	-	-	-	-	11	4	56	49.8	224	203.4	88.2	70.2	109.6	91.1	19.9	32.3	3	3	-	-	-	-	-	-	-	-	4	3	501.8	571.8	17.9	15.3	21	10	955	995.1	55.2	46	27.6	23
Q9UHD8	Septin-9 OS=Homo sapiens OX=9606 GN=SEPT9 PE=1 SV=2	SEPT9	55	10	862.9	709.9	655.3	585.2	6917.3	6581.9	1867.8	1764	257	242.5	26	10	916.1	836.7	895.5	792.9	1247.2	1217.8	1336.5	1020.4	801.8	666.4	62	9	2548.1	2646.6	3403.1	3295.8	1783	1910.2	1304	1250.5	833.8	761.5	61	8	2295.2	2123.5	1751.5	1643.1	829.4	995.9	480.3	555.2	56	9	1622.2	1698.8	2560.9	2606.7	4196.8	3712	1281.3	1169.1	64	9	4921.3	4141	3012.6	2833.4	3169	3585.9	2207.6	2017.6	2204.4	2004.5	-	-	-	-	-	-	-	-	-	-	-	-	-	-	-	-	-	-	-	-	-	-	-	-	9	4	366.6	349.2	749.2	785.7	390	399.6	701.2	718.1	229	224.7	34	9	2073.8	2018.3	2148.7	1802.2	1670.9	2123.6	211.8	286.8	13	6	952.5	825.9	182.2	148.5	26	7	3780.5	3695.2	98.3	123.5	178.9	155.2
Q9UHD8	Septin-9 OS=Homo sapiens OX=9606 GN=SEPT9 PE=1 SV=2	2022-09-09	-	-	-	-	-	-	-	-	-	-	-	-	-	-	-	-	-	-	-	-	-	-	-	-	-	-	-	-	-	-	-	-	-	-	-	-	-	-	-	-	-	-	-	-	-	-	-	-	-	-	-	-	-	-	-	-	-	-	-	-	-	-	-	-	-	-	-	-	-	-	-	-	-	-	-	-	-	-	-	-	-	-	-	-	-	-	-	-	-	-	-	-	-	-	-	-	-	-	-	-	-	-	-	-	34	9	2073.8	2018.3	2148.7	1802.2	1670.9	2123.6	211.8	286.8	13	6	952.5	825.9	182.2	148.5	26	7	3780.5	3695.2	98.3	123.5	178.9	155.2
Q9UHG3	Prenylcysteine oxidase 1 OS=Homo sapiens OX=9606 GN=PCYOX1 PE=1 SV=3	PCYOX1	101	15	3802.9	2755.8	1959.2	1961.1	20268.5	18404.1	15036	14933.3	1208.5	866.8	14	6	1005.2	1410.7	1492.9	1197	1242.3	1328.9	1667.1	1854.5	420.1	320.9	97	13	11180.6	14289.3	16855.2	16483.8	3798.7	4210.9	2224.6	2187.1	746.7	615.4	148	15	12791.4	12093	8208.7	7928.5	4186.3	4423.6	618.1	612.6	62	10	1330.7	1743	2296.8	2521.7	5953.3	6170.4	651.6	680.3	60	10	6312.7	9392.1	2327.7	2296.4	4336.6	4818.9	1069.8	1103.4	533	607.2	7	3	200.7	208.8	475.4	428.5	233.5	215.9	316.2	304.5	46.4	40.8	21	7	383.4	385.1	627.1	643.6	879	927.4	602.7	608.1	127.9	138	47	9	1413.2	1254.2	5796.5	6009.5	1481	1531.9	6505.1	6743.5	383	368.1	75	16	9763.2	9411.9	8773.4	7159.8	3553.2	4946.2	122.1	99.4	120	18	10767.7	10548.2	508.5	494.3	116	18	14493.2	14706.4	467.7	465.8	268.4	175
Q9UHL4	Dipeptidyl peptidase 2 OS=Homo sapiens OX=9606 GN=DPP7 PE=1 SV=3	DPP7	11	4	-	-	-	-	-	-	-	-	-	-	9	4	-	-	-	-	-	-	-	-	-	-	-	-	-	-	-	-	-	-	-	-	-	-	31	7	3787.3	3548.3	825	772.3	192.4	209	91	88.1	19	4	109.6	136	682	775.2	391.3	436.3	105.2	125.8	-	-	-	-	-	-	-	-	-	-	-	-	6	3	120.6	125	514.2	486.4	436.8	397.8	413.4	385.2	107.9	122.2	9	3	833.5	859.1	200.3	212.7	396.2	363.6	187.3	169.6	125.4	125.2	38	7	1447.5	1434.3	1620.4	1760.5	1010.4	1048	6296	6155.4	540.2	509.2	85	12	6642.6	5580.7	10193.3	9785.7	4048	5916.4	152.5	88.4	47	11	6023.1	5728.8	266.7	283.6	29	7	476.9	561.9	48.3	38	68.5	42.5
Q9UHQ4	B-cell receptor-associated protein 29 OS=Homo sapiens OX=9606 GN=BCAP29 PE=1 SV=2	BCAP29	-	-	-	-	-	-	-	-	-	-	-	-	-	-	-	-	-	-	-	-	-	-	-	-	-	-	-	-	-	-	-	-	-	-	-	-	-	-	-	-	-	-	-	-	-	-	-	-	-	-	-	-	-	-	-	-	11	3	254.2	390.9	175.4	178	173	195.1	133.1	147.9	100.6	184.3	-	-	-	-	-	-	-	-	-	-	-	-	-	-	-	-	-	-	-	-	-	-	-	-	-	-	-	-	-	-	-	-	-	-	-	-	-	-	-	-	-	-	-	-	-	-	7	4	1215.8	1254.1	85.6	65.7	22	7	186.4	250.8	-	-	2.9	-
Q9UHQ9	-DH-cytochrome b5 reductase 1 OS=Homo sapiens OX=9606 GN=CYB5R1 PE=1 SV=1	CYB5R1	17	5	226.3	165.3	186.3	175.5	3753.5	3466.6	1060.1	1030	103.6	101.7	7	3	286	302.1	290.3	231.1	354.4	333.8	372.5	346.5	248.3	187.6	22	6	963	1094.5	1138.4	1153.3	691.8	789.1	629.4	622.9	451.3	418.6	43	8	1950.3	1846.4	1690.3	1618.2	945.3	1061.4	611.8	683.6	16	4	210.9	250.2	280.8	312.3	547.2	544.5	204.1	199.6	46	8	2327.7	3083.7	1668.1	1611.8	1629.4	1830.8	1332.6	1331.9	1219.7	1445.4	-	-	-	-	-	-	-	-	-	-	-	-	-	-	-	-	-	-	-	-	-	-	-	-	-	-	-	-	-	-	-	-	-	-	-	-	6	3	101.5	99.8	62.2	45.1	54.2	64.8	2.3	8.1	8	3	997.6	919.9	66.1	51.7	27	9	2764.4	2687	58.6	58.2	54.2	35.1
Q9UHV9	Prefoldin subunit 2 OS=Homo sapiens OX=9606 GN=PFDN2 PE=1 SV=1	PFDN2	-	-	-	-	-	-	-	-	-	-	-	-	-	-	-	-	-	-	-	-	-	-	-	-	-	-	-	-	-	-	-	-	-	-	-	-	-	-	-	-	-	-	-	-	-	-	-	-	-	-	-	-	-	-	-	-	-	-	-	-	-	-	-	-	-	-	-	-	-	-	-	-	-	-	-	-	-	-	-	-	-	-	-	-	-	-	-	-	-	-	-	-	-	-	-	-	-	-	-	-	-	-	-	-	-	-	-	-	-	-	-	-	-	-	3	2	121.4	111.4	17.6	11.7	3	2	260.5	282.2	10.9	12.1	9.4	10.6
Q9UHX1	Poly(U)-binding-splicing factor PUF60 OS=Homo sapiens OX=9606 GN=PUF60 PE=1 SV=1	PUF60	121	18	2403.4	1771.6	1310.3	1275.6	5771.9	5208.1	18898.7	19992.4	1200.9	1029.1	-	-	-	-	-	-	-	-	-	-	-	-	40	12	1809.9	2142.6	2800	2758.7	1766.6	1997.2	484.3	486.4	190	166.5	66	10	5306.6	4981.4	5619.3	5440.1	849.7	831	236.8	240.7	9	3	185.6	295.5	545	611.4	1024.7	1027.8	251.6	253.8	16	6	1067.4	1429.2	790.3	809.7	301.9	354.1	242.4	216.7	133	163.1	-	-	-	-	-	-	-	-	-	-	-	-	6	3	206.3	201.4	74.7	76.7	294.4	282.1	320.8	314.1	62.2	69.4	38	10	416.7	381.7	4713.4	4907.6	710.4	674.1	1929.5	1816.4	228	231.6	100	18	3541.9	3198	9142.9	7475.5	2288.3	2974.6	159.5	246.3	35	11	5138.5	4305.1	326.9	255.8	81	16	4777.5	5380.5	437.8	376.9	174.6	157.4
Q9UHY1	Nuclear receptor-binding protein OS=Homo sapiens OX=9606 GN=NRBP1 PE=1 SV=1	NRBP1	-	-	-	-	-	-	-	-	-	-	-	-	-	-	-	-	-	-	-	-	-	-	-	-	-	-	-	-	-	-	-	-	-	-	-	-	-	-	-	-	-	-	-	-	-	-	-	-	-	-	-	-	-	-	-	-	-	-	-	-	-	-	-	-	-	-	-	-	-	-	-	-	-	-	-	-	-	-	-	-	-	-	-	-	-	-	-	-	-	-	-	-	-	-	-	-	-	-	-	-	-	-	-	-	8	2	1002.5	967.8	699.1	620	566.7	664.2	58.6	70.8	-	-	-	-	-	-	4	2	102.3	255	2.7	-	2.6	-
Q9UHY7	Enolase-phosphatase E1 OS=Homo sapiens OX=9606 GN=ENOPH1 PE=1 SV=1	ENOPH1	20	4	137.6	105.8	120.4	95.9	3060.4	2901.1	767.3	756.9	65	70	-	-	-	-	-	-	-	-	-	-	-	-	-	-	-	-	-	-	-	-	-	-	-	-	16	3	297.9	276.7	96.4	77.1	36.2	42.6	15.4	18.1	-	-	-	-	-	-	-	-	-	-	-	-	-	-	-	-	-	-	-	-	-	-	-	-	-	-	-	-	-	-	-	-	-	-	-	-	-	-	-	-	-	-	-	-	-	-	-	-	-	-	-	-	-	-	-	-	-	-	10	3	2121.9	1810.5	472.6	414.7	476.6	589	52	35.7	6	2	895.9	893.8	55.6	48.1	27	5	429.3	508.1	27.6	20.1	61.6	17.8
Q9UI08	E-/VASP-like protein OS=Homo sapiens OX=9606 GN=EVL PE=1 SV=2	EVL	28	7	493.3	344.2	303.8	260.2	2933.6	2644.4	940.7	1032.5	123.1	122.5	39	12	783.3	1073.6	975.4	796.8	1227.4	1309.5	1299	1388.5	762.8	644.2	57	13	1014.5	1230.3	1385.9	1322.4	715.5	827.6	558	614.9	381.1	344.9	23	6	715.9	516.6	600.7	598.8	297	353.9	181.5	197.2	22	8	56.6	89.3	107.1	143.4	200.8	217.4	84.9	92	29	9	914.4	1461	767.4	787.7	669.3	770.7	583.2	625.9	529.2	634.4	5	3	-	-	-	-	-	-	-	-	-	-	-	-	-	-	-	-	-	-	-	-	-	-	13	6	84.3	77.2	179.7	179.3	81.4	84.5	169.4	164.5	47.1	54	24	10	559.8	522.1	434.7	351.5	324.4	456.6	24.9	46.6	23	10	1880.2	1809.3	371.6	339.7	45	11	3113.9	3387.8	88.6	110.4	144.3	121.4
Q9UI12	V-type proton ATPase subunit H OS=Homo sapiens OX=9606 GN=ATP6V1H PE=1 SV=1	ATP6V1H	15	4	245.9	218.1	159.7	152.7	2579.6	2450.6	471	430.7	51.7	49.3	-	-	-	-	-	-	-	-	-	-	-	-	20	5	607.1	747.7	729.1	702	469.8	506.9	411	410.7	256.1	246.3	8	3	175.2	169.1	176.9	160.7	85.1	112.7	52.1	62.5	11	3	150.5	227.2	294.5	352.6	455.5	511.6	167.9	166.7	-	-	-	-	-	-	-	-	-	-	-	-	-	-	-	-	-	-	-	-	-	-	-	-	-	-	-	-	-	-	-	-	-	-	-	-	-	-	-	-	-	-	-	-	-	-	-	-	3	2	78.5	81.6	72.2	56.5	71.1	85.8	7.5	13.1	-	-	-	-	-	-	12	4	679.3	921	2.8	9.5	19.3	6.3
Q9UI14	Prenylated Rab acceptor protein 1 OS=Homo sapiens OX=9606 GN=RABAC1 PE=1 SV=1	RABAC1	-	-	-	-	-	-	-	-	-	-	-	-	-	-	-	-	-	-	-	-	-	-	-	-	-	-	-	-	-	-	-	-	-	-	-	-	-	-	-	-	-	-	-	-	-	-	-	-	-	-	-	-	-	-	-	-	-	-	-	-	-	-	-	-	-	-	-	-	-	-	-	-	-	-	-	-	-	-	-	-	-	-	-	-	-	-	-	-	-	-	-	-	-	-	-	-	-	-	-	-	-	-	-	-	-	-	-	-	-	-	-	-	-	-	-	-	-	-	-	-	4	2	260.6	202	3.7	2.2	4.2	2.8
Q9UIA9	Exportin-7 OS=Homo sapiens OX=9606 GN=XPO7 PE=1 SV=3	XPO7	-	-	-	-	-	-	-	-	-	-	-	-	-	-	-	-	-	-	-	-	-	-	-	-	11	3	216.9	244.1	264.5	259.1	171.2	195.7	154.2	162.2	97.3	85	16	3	604.6	424.5	617.8	581.6	375.7	397.2	197.1	207	14	4	583.4	601.1	864.7	748.3	1358.5	1422.8	417.3	411.9	15	4	362.7	552.9	300.3	295.8	238.2	289.1	179.3	196.9	155.2	198.3	-	-	-	-	-	-	-	-	-	-	-	-	-	-	-	-	-	-	-	-	-	-	-	-	-	-	-	-	-	-	-	-	-	-	-	-	18	8	2818.2	2678.4	709.1	620.2	587.9	699.4	67.3	76.1	-	-	-	-	-	-	14	6	1036	1219.5	20.1	7.1	29.6	25.3
Q9UID3	Vacuolar protein sorting-associated protein 51 homolog OS=Homo sapiens OX=9606 GN=VPS51 PE=1 SV=2	VPS51	5	3	6.8	2.2	3.3	4.8	60.4	55.2	9.4	10.8	-	-	-	-	-	-	-	-	-	-	-	-	-	-	-	-	-	-	-	-	-	-	-	-	-	-	-	-	-	-	-	-	-	-	-	-	-	-	-	-	-	-	-	-	-	-	-	-	-	-	-	-	-	-	-	-	-	-	-	-	-	-	-	-	-	-	-	-	-	-	-	-	-	-	-	-	-	-	-	-	-	-	-	-	-	-	-	-	-	-	-	-	-	-	6	2	209.7	194.4	201.6	193.3	192.4	221.4	16.1	21.5	-	-	-	-	-	-	-	-	-	-	-	-	-	-
Q9UIG0	Tyrosine-protein ki-se BAZ1B OS=Homo sapiens OX=9606 GN=BAZ1B PE=1 SV=2	BAZ1B	-	-	-	-	-	-	-	-	-	-	-	-	-	-	-	-	-	-	-	-	-	-	-	-	-	-	-	-	-	-	-	-	-	-	-	-	-	-	-	-	-	-	-	-	-	-	-	-	-	-	-	-	-	-	-	-	-	-	-	-	-	-	-	-	-	-	-	-	-	-	-	-	-	-	-	-	-	-	-	-	-	-	-	-	-	-	-	-	-	-	-	-	-	-	-	-	-	-	-	-	-	-	-	-	3	2	50.3	50	53.4	49.7	75.6	78.4	6.2	10.3	-	-	-	-	-	-	-	-	-	-	-	-	-	-
Q9UII2	ATPase inhibitor, mitochondrial OS=Homo sapiens OX=9606 GN=ATP5IF1 PE=1 SV=1	ATP5IF1	-	-	-	-	-	-	-	-	-	-	-	-	-	-	-	-	-	-	-	-	-	-	-	-	-	-	-	-	-	-	-	-	-	-	-	-	-	-	-	-	-	-	-	-	-	-	-	-	-	-	-	-	-	-	-	-	-	-	-	-	-	-	-	-	-	-	-	-	-	-	-	-	-	-	-	-	-	-	-	-	-	-	-	-	-	-	-	-	-	-	-	-	-	-	-	-	-	-	-	-	-	-	-	-	3	2	510.5	491.2	363.1	292.1	262.4	344.7	32.5	47.2	6	2	873.3	829.3	201.7	183.7	6	2	1136.2	1212.7	56.3	72.2	77.3	76.1
Q9UIJ7	GTP:AMP phosphotransferase AK3, mitochondrial OS=Homo sapiens OX=9606 GN=AK3 PE=1 SV=4	AK3	-	-	-	-	-	-	-	-	-	-	-	-	-	-	-	-	-	-	-	-	-	-	-	-	-	-	-	-	-	-	-	-	-	-	-	-	20	5	1980	1856.4	669.2	588	211.5	204.1	120.3	120.6	-	-	-	-	-	-	-	-	-	-	-	-	-	-	-	-	-	-	-	-	-	-	-	-	-	-	-	-	-	-	-	-	-	-	-	-	-	-	-	-	-	-	-	-	-	-	-	-	-	-	-	-	-	-	-	-	-	-	-	-	-	-	-	-	-	-	-	-	-	-	-	-	-	-	21	8	7943.5	6970.8	82.8	88.6	69.2	72.8
Q9UIQ6	Leucyl-cystinyl aminopeptidase OS=Homo sapiens OX=9606 GN=LNPEP PE=1 SV=3	LNPEP	75	20	2273.4	1841.3	1664.9	1569.7	9462.3	8806.3	7250.2	7301	563.8	500.7	16	8	382.9	496.6	517.4	422.4	603.6	656.1	423.3	470.9	120.6	105.1	12	4	424	493.5	693.2	679.1	427.1	512.5	132.1	126.9	63.8	61.5	32	7	1639.3	1527.5	967	877.8	633.6	661.6	134.6	140.5	72	16	271.2	379.7	914	956.3	1621	1687.7	511.3	533.9	-	-	-	-	-	-	-	-	-	-	-	-	-	-	-	-	-	-	-	-	-	-	-	-	-	-	-	-	-	-	-	-	-	-	-	-	15	8	120.3	107.5	488.7	486	543.9	538	541.9	560.7	67.4	68.4	132	27	13076.1	12091.9	16361.6	14860.8	9707.4	12284.9	461.7	707.4	51	19	4827.2	4825.8	370.4	389.6	54	16	3647.6	4020.1	385.2	334.5	317	275.2
Q9UJ70	N-acetyl-D-glucosamine ki-se OS=Homo sapiens OX=9606 GN=-GK PE=1 SV=4	-GK	33	8	560.1	421.8	396.6	386.2	5905.7	5354.4	1193.5	1246.4	133.5	134.7	26	11	860.2	1245.5	1055.1	846.8	1181.9	1290.5	1187.3	1400.2	800.3	662.5	52	9	2105.9	2530.6	2532.8	2406.3	1461.1	1743.6	1418	1462.3	919.1	822.2	69	13	2700.5	2458.9	2300.8	2238.7	1220.4	1449	660.3	787.1	67	9	1005.2	1350.9	1453	1614.7	2652.3	2960.7	905.8	909.4	82	12	3105.9	4674.3	2270.3	2332.9	2393.2	2748.7	1835.3	1883.5	1586.1	2013.5	-	-	-	-	-	-	-	-	-	-	-	-	-	-	-	-	-	-	-	-	-	-	-	-	-	-	-	-	-	-	-	-	-	-	-	-	23	8	1730.2	1604.7	894.3	774.6	929.2	1165.4	64	94.4	10	6	879.6	731.4	115	108.2	26	11	3423.1	4298.4	67.8	84.7	81	88.4
Q9UJS0	Calcium-binding mitochondrial carrier protein Aralar2 OS=Homo sapiens OX=9606 GN=SLC25A13 PE=1 SV=2	SLC25A13	27	7	408.3	352.4	352.2	334.3	2238.2	2136.5	2010.1	2001.2	152.8	134.6	-	-	-	-	-	-	-	-	-	-	-	-	-	-	-	-	-	-	-	-	-	-	-	-	-	-	-	-	-	-	-	-	-	-	-	-	-	-	-	-	-	-	-	-	-	-	-	-	-	-	-	-	-	-	-	-	-	-	-	-	-	-	-	-	-	-	-	-	-	-	-	-	-	-	-	-	-	-	-	-	-	-	-	-	-	-	-	-	-	-	-	-	44	11	1230.9	1236.8	333.1	303.7	313.1	392.1	16.5	21.2	-	-	-	-	-	-	53	12	1259.2	1534.3	38.2	26.7	35.1	20.1
Q9UJU6	Drebrin-like protein OS=Homo sapiens OX=9606 GN=DBNL PE=1 SV=1	DBNL	45	10	875.7	658.2	498.1	490.3	4922.8	4479.8	1417.6	1502.3	200.9	185.6	5	3	119.1	185.9	150.4	119.9	185.1	187.8	197.3	211.8	109.2	91	25	5	365.6	445.3	558.8	548.7	257	306.2	199.3	205.9	123.4	102.6	45	5	1323.3	1307.7	1028	976.8	472.3	559.7	256.3	303.1	47	6	238.4	414.1	645.2	792	1163.9	1131.9	431.2	403.9	43	5	786.6	1193.1	458.6	456	428.3	533.9	325.6	367	316.3	409.9	-	-	-	-	-	-	-	-	-	-	-	-	-	-	-	-	-	-	-	-	-	-	-	-	-	-	-	-	-	-	-	-	-	-	-	-	12	7	743.8	751.7	732.3	616.2	618.9	767.6	67.5	119.4	7	3	255.5	228.4	49	47.9	11	4	719.7	876.8	15.2	17.5	33.7	32.3
Q9UJW0	Dy-ctin subunit 4 OS=Homo sapiens OX=9606 GN=DCTN4 PE=1 SV=1	DCTN4	8	3	12.2	8.4	4	5.6	47.6	44.1	13	17.6	-	-	-	-	-	-	-	-	-	-	-	-	-	-	-	-	-	-	-	-	-	-	-	-	-	-	-	-	-	-	-	-	-	-	-	-	-	-	-	-	-	-	-	-	-	-	-	-	-	-	-	-	-	-	-	-	-	-	-	-	-	-	-	-	-	-	-	-	-	-	-	-	-	-	-	-	-	-	-	-	-	-	-	-	-	-	-	-	-	-	-	-	-	-	6	3	75.6	70.6	172.6	152.1	97.6	119.1	5	5.9	-	-	-	-	-	-	-	-	-	-	-	-	-	-
Q9UJZ1	Stomatin-like protein 2, mitochondrial OS=Homo sapiens OX=9606 GN=STOML2 PE=1 SV=1	STOML2	-	-	-	-	-	-	-	-	-	-	-	-	-	-	-	-	-	-	-	-	-	-	-	-	-	-	-	-	-	-	-	-	-	-	-	-	19	5	155	112.7	104.5	97.4	38.8	39.6	25.4	28	-	-	-	-	-	-	-	-	-	-	-	-	-	-	-	-	-	-	-	-	-	-	-	-	-	-	-	-	-	-	-	-	-	-	-	-	-	-	-	-	-	-	-	-	-	-	-	-	-	-	-	-	-	-	-	-	-	-	-	-	-	-	-	-	-	-	-	-	-	-	-	-	-	-	19	5	979.7	1239.1	17.2	13.6	36.1	20.3
Q9UKE5	TRAF2 and NCK-interacting protein ki-se OS=Homo sapiens OX=9606 GN=TNIK PE=1 SV=1	TNIK	-	-	-	-	-	-	-	-	-	-	-	-	5	3	119.6	160.8	138.5	125.4	174.4	157.8	162.9	171.7	93.1	86.6	10	3	143.7	159.3	198.3	192.8	102.3	117.6	83.4	97.2	48.3	48	-	-	-	-	-	-	-	-	-	-	-	-	-	-	-	-	-	-	-	-	-	-	-	-	-	-	-	-	-	-	-	-	-	-	-	-	-	-	-	-	-	-	-	-	-	-	-	-	-	-	-	-	-	-	-	-	-	-	-	-	-	-	-	-	-	-	-	-	5	3	824.1	811.4	466.2	410.5	553.1	642.7	28	37.9	-	-	-	-	-	-	-	-	-	-	-	-	-	-
Q9UKF6	Cleavage and polyadenylation specificity factor subunit 3 OS=Homo sapiens OX=9606 GN=CPSF3 PE=1 SV=1	CPSF3	3	3	22.4	17.2	15.9	14.9	183.1	168.1	51.2	50.6	9.7	8	-	-	-	-	-	-	-	-	-	-	-	-	-	-	-	-	-	-	-	-	-	-	-	-	-	-	-	-	-	-	-	-	-	-	-	-	-	-	-	-	-	-	-	-	-	-	-	-	-	-	-	-	-	-	-	-	-	-	-	-	-	-	-	-	-	-	-	-	-	-	-	-	-	-	-	-	-	-	-	-	-	-	-	-	-	-	-	-	-	-	-	-	5	2	-	-	-	-	-	-	-	-	-	-	-	-	-	-	-	-	-	-	-	-	-	-
Q9UKF7	Cytoplasmic phosphatidylinositol transfer protein 1 OS=Homo sapiens OX=9606 GN=PITPNC1 PE=1 SV=3	PITPNC1	5	3	124	92.1	90.4	99.1	2321.8	2218	554.4	568.2	50.2	40	-	-	-	-	-	-	-	-	-	-	-	-	-	-	-	-	-	-	-	-	-	-	-	-	-	-	-	-	-	-	-	-	-	-	-	-	-	-	-	-	-	-	-	-	-	-	-	-	-	-	-	-	-	-	-	-	-	-	-	-	-	-	-	-	-	-	-	-	-	-	-	-	-	-	-	-	-	-	-	-	-	-	-	-	-	-	-	-	-	-	-	-	-	-	-	-	-	-	-	-	-	-	-	-	-	-	-	-	-	-	-	-	-	-	-	-
Q9UKK3	Poly [ADP-ribose] polymerase 4 OS=Homo sapiens OX=9606 GN=PARP4 PE=1 SV=3	PARP4	-	-	-	-	-	-	-	-	-	-	-	-	-	-	-	-	-	-	-	-	-	-	-	-	-	-	-	-	-	-	-	-	-	-	-	-	-	-	-	-	-	-	-	-	-	-	-	-	-	-	-	-	-	-	-	-	-	-	-	-	-	-	-	-	-	-	-	-	-	-	-	-	-	-	-	-	-	-	-	-	-	-	-	-	-	-	-	-	-	-	-	-	-	-	-	-	-	-	-	-	-	-	-	-	6	2	273.2	256.7	75.8	75.4	403.6	409.3	9.9	10.4	-	-	-	-	-	-	-	-	-	-	-	-	-	-
Q9UKM9	R--binding protein Raly OS=Homo sapiens OX=9606 GN=RALY PE=1 SV=1	RALY	23	7	342.4	231.8	226.7	199	4025.3	3648.2	1150.8	1209	115.6	103.7	16	7	396.2	587.3	494.4	411.3	582.2	650.9	593	697.8	412.2	378.9	31	6	1039.6	1251.1	1290.9	1246.4	777.5	901.4	843.1	850.7	566.3	510	-	-	-	-	-	-	-	-	-	-	-	-	-	-	-	-	-	-	-	-	44	10	845.5	1260.8	752.5	771.8	683.7	736.4	561.2	587.7	462.7	554.8	-	-	-	-	-	-	-	-	-	-	-	-	-	-	-	-	-	-	-	-	-	-	-	-	6	3	167.3	168.6	322.2	339.7	189.1	194.5	353	333.3	102.2	112.3	8	4	571.5	505.6	486.2	448.9	417.5	575.7	51.6	75.1	20	5	2920.2	2463.7	581.6	531.9	12	5	1030.6	1029.2	40.1	64.8	63.5	71.5
Q9UKV3	Apoptotic chromatin condensation inducer in the nucleus OS=Homo sapiens OX=9606 GN=ACIN1 PE=1 SV=2	ACIN1	10	4	46.6	39.5	28.2	27.9	93.8	92.8	74	67.4	26.9	19.6	-	-	-	-	-	-	-	-	-	-	-	-	-	-	-	-	-	-	-	-	-	-	-	-	-	-	-	-	-	-	-	-	-	-	-	-	-	-	-	-	-	-	-	-	-	-	-	-	-	-	-	-	-	-	-	-	-	-	-	-	-	-	-	-	-	-	-	-	-	-	-	-	-	-	-	-	-	-	-	-	-	-	-	-	-	-	-	-	-	-	-	-	7	5	182.2	172.9	203.8	167.4	200.2	252.5	31.9	52.3	8	3	455.7	327.8	131.1	112.5	3	2	508.2	560.6	35.2	43.4	57.1	53.4
Q9UKV5	E3 ubiquitin-protein ligase AMFR OS=Homo sapiens OX=9606 GN=AMFR PE=1 SV=2	AMFR	-	-	-	-	-	-	-	-	-	-	-	-	-	-	-	-	-	-	-	-	-	-	-	-	-	-	-	-	-	-	-	-	-	-	-	-	-	-	-	-	-	-	-	-	-	-	-	-	-	-	-	-	-	-	-	-	-	-	-	-	-	-	-	-	-	-	-	-	-	-	-	-	-	-	-	-	-	-	-	-	-	-	-	-	-	-	-	-	-	-	-	-	-	-	-	-	-	-	-	-	-	-	-	-	-	-	-	-	-	-	-	-	-	-	-	-	-	-	-	-	2	2	63.4	32.6	-	-	2.1	-
Q9UKV8	Protein argo-ute-2 OS=Homo sapiens OX=9606 GN=AGO2 PE=1 SV=3	AGO2	-	-	-	-	-	-	-	-	-	-	-	-	-	-	-	-	-	-	-	-	-	-	-	-	-	-	-	-	-	-	-	-	-	-	-	-	-	-	-	-	-	-	-	-	-	-	-	-	-	-	-	-	-	-	-	-	-	-	-	-	-	-	-	-	-	-	-	-	-	-	-	-	-	-	-	-	-	-	-	-	-	-	-	-	-	-	-	-	-	-	-	-	-	-	-	-	-	-	-	-	-	-	-	-	16	4	355.3	314.7	374.1	318.3	394.6	482.3	17.1	20.2	-	-	-	-	-	-	9	2	32	69.4	-	2.5	2.6	2.1
Q9UKW4	Guanine nucleotide exchange factor VAV3 OS=Homo sapiens OX=9606 GN=VAV3 PE=1 SV=1	VAV3	13	7	176.1	154.9	83.1	81.8	776.4	704.6	781.2	701.4	66.2	59.7	-	-	-	-	-	-	-	-	-	-	-	-	-	-	-	-	-	-	-	-	-	-	-	-	-	-	-	-	-	-	-	-	-	-	-	-	-	-	-	-	-	-	-	-	-	-	-	-	-	-	-	-	-	-	-	-	-	-	-	-	-	-	-	-	-	-	-	-	-	-	-	-	-	-	-	-	-	-	-	-	-	-	-	-	-	-	-	-	-	-	-	-	5	2	58.3	58.1	61.5	66.6	50.9	57	5.5	5.9	-	-	-	-	-	-	-	-	-	-	-	-	-	-
Q9UKX2	Myosin-2 OS=Homo sapiens OX=9606 GN=MYH2 PE=1 SV=1	MYH2	19	5	9.9	9.3	52.1	-	2463.9	77.2	107.3	25.4	2.7	5	-	-	-	-	-	-	-	-	-	-	-	-	-	-	-	-	-	-	-	-	-	-	-	-	-	-	-	-	-	-	-	-	-	-	-	-	-	-	-	-	-	-	-	-	-	-	-	-	-	-	-	-	-	-	-	-	-	-	-	-	-	-	-	-	-	-	-	-	-	-	-	-	-	-	-	-	-	-	-	-	-	-	-	-	-	-	-	-	-	-	-	-	-	-	-	-	-	-	-	-	-	-	-	-	-	-	-	-	-	-	-	-	-	-	-	-
Q9UKY7	Protein CDV3 homolog OS=Homo sapiens OX=9606 GN=CDV3 PE=1 SV=1	CDV3	-	-	-	-	-	-	-	-	-	-	-	-	-	-	-	-	-	-	-	-	-	-	-	-	-	-	-	-	-	-	-	-	-	-	-	-	-	-	-	-	-	-	-	-	-	-	-	-	-	-	-	-	-	-	-	-	-	-	-	-	-	-	-	-	-	-	-	-	-	-	-	-	-	-	-	-	-	-	-	-	-	-	-	-	-	-	-	-	-	-	-	-	-	-	-	-	-	-	-	-	-	-	-	-	-	-	-	-	-	-	-	-	-	-	4	2	269.5	225.9	65	21.6	-	-	-	-	-	-	-	-
Q9UL15	BAG family molecular chaperone regulator 5 OS=Homo sapiens OX=9606 GN=BAG5 PE=1 SV=1	BAG5	7	3	61.6	44.2	46.9	40.4	582.5	547.4	152.1	145.5	14.8	14.8	-	-	-	-	-	-	-	-	-	-	-	-	-	-	-	-	-	-	-	-	-	-	-	-	-	-	-	-	-	-	-	-	-	-	-	-	-	-	-	-	-	-	-	-	-	-	-	-	-	-	-	-	-	-	-	-	-	-	-	-	-	-	-	-	-	-	-	-	-	-	-	-	-	-	-	-	-	-	-	-	-	-	-	-	-	-	-	-	-	-	-	-	3	2	28.3	30.5	47.1	39.6	27.8	35	2.7	-	-	-	-	-	-	-	7	3	195.8	375.2	-	-	-	-
Q9UL18	Protein argo-ute-1 OS=Homo sapiens OX=9606 GN=AGO1 PE=1 SV=3	AGO1; EIF2C1	-	-	-	-	-	-	-	-	-	-	-	-	-	-	-	-	-	-	-	-	-	-	-	-	-	-	-	-	-	-	-	-	-	-	-	-	7	4	-	-	-	-	-	-	-	-	-	-	-	-	-	-	-	-	-	-	-	-	-	-	-	-	-	-	-	-	-	-	-	-	-	-	-	-	-	-	-	-	-	-	-	-	-	-	-	-	-	-	-	-	-	-	-	-	-	-	-	-	-	-	-	-	-	-	18	4	489.5	439.4	597.9	492.1	871.8	1055.8	25.8	27.2	-	-	-	-	-	-	-	-	-	-	-	-	-	-
Q9UL18	Protein argo-ute-1 OS=Homo sapiens OX=9606 GN=AGO1 PE=1 SV=3	AGO1	-	-	-	-	-	-	-	-	-	-	-	-	-	-	-	-	-	-	-	-	-	-	-	-	-	-	-	-	-	-	-	-	-	-	-	-	-	-	-	-	-	-	-	-	-	-	-	-	-	-	-	-	-	-	-	-	-	-	-	-	-	-	-	-	-	-	-	-	-	-	-	-	-	-	-	-	-	-	-	-	-	-	-	-	-	-	-	-	-	-	-	-	-	-	-	-	-	-	-	-	-	-	-	-	18	4	489.5	439.4	597.9	492.1	871.8	1055.8	25.8	27.2	-	-	-	-	-	-	-	-	-	-	-	-	-	-
Q9UL25	Ras-related protein Rab-21 OS=Homo sapiens OX=9606 GN=RAB21 PE=1 SV=3	RAB21	-	-	-	-	-	-	-	-	-	-	-	-	-	-	-	-	-	-	-	-	-	-	-	-	-	-	-	-	-	-	-	-	-	-	-	-	15	3	128.1	114	90.6	85.6	46.7	49.7	21.3	28.9	-	-	-	-	-	-	-	-	-	-	-	-	-	-	-	-	-	-	-	-	-	-	-	-	-	-	-	-	-	-	-	-	-	-	-	-	-	-	-	-	-	-	-	-	-	-	-	-	-	-	-	-	-	-	-	-	-	-	-	-	-	-	-	-	-	-	-	-	-	-	-	-	-	-	5	2	563.2	229	8.1	6.1	10.1	8.6
Q9UL26	Ras-related protein Rab-22A OS=Homo sapiens OX=9606 GN=RAB22A PE=1 SV=2	RAB22A	-	-	-	-	-	-	-	-	-	-	-	-	-	-	-	-	-	-	-	-	-	-	-	-	-	-	-	-	-	-	-	-	-	-	-	-	-	-	-	-	-	-	-	-	-	-	-	-	-	-	-	-	-	-	-	-	-	-	-	-	-	-	-	-	-	-	-	-	-	-	-	-	-	-	-	-	-	-	-	-	-	-	-	-	-	-	-	-	-	-	-	-	-	-	-	-	-	-	-	-	-	-	-	-	-	-	-	-	-	-	-	-	-	-	-	-	-	-	-	-	9	3	74.9	117.4	-	-	-	-
Q9UL46	Proteasome activator complex subunit 2 OS=Homo sapiens OX=9606 GN=PSME2 PE=1 SV=4	PSME2	98	10	3832.1	3118.9	2090.2	1937.4	20628	19614.5	8934.5	8881.9	752.6	659.6	21	6	563.3	627.5	648.8	571.1	1138.7	1138.3	1157.5	1119	516	423.5	70	7	8064.5	9699.7	12269.5	11801.3	4265.8	4849.2	1788.7	1797.6	1021.4	861.3	128	8	11431.8	10444.8	8027.3	7688.8	3221.7	3595.9	1123.1	1238.6	65	7	1764.8	2306.3	4425	4687.9	8672.1	8692.3	1977.6	1756.9	51	6	6170.1	10296.5	2741.6	2839.7	2719.1	3364.8	1661.7	1779.4	1626.9	2352.6	11	3	211.5	249	411.5	381.3	359.7	338.1	984.1	952.1	189	187.6	16	4	814.1	778.5	422.8	439	892.1	874.8	1290	1220	286.8	293.7	21	6	940.8	876.4	2322.2	2376.9	797.1	813.3	1945.3	1972.3	456.4	462.1	58	12	8187.4	7386.5	4476.6	3908.7	6111.3	7634	291.2	410.3	59	11	8995.9	8929.7	494.1	471.3	55	10	17018.3	17483.1	417.8	440.6	261.3	285.3
Q9ULA0	Aspartyl aminopeptidase OS=Homo sapiens OX=9606 GN=DNPEP PE=1 SV=1	DNPEP	-	-	-	-	-	-	-	-	-	-	-	-	4	3	109.4	153.2	133.5	90.2	141.8	144.3	137.9	159.7	92.2	72.4	10	3	484.7	601.2	593.7	509.2	342.6	415.7	333.9	348.7	232.1	210.3	12	3	214.9	229.5	314.3	325	142.3	151.8	72.4	86.4	-	-	-	-	-	-	-	-	-	-	-	-	-	-	-	-	-	-	-	-	-	-	-	-	-	-	-	-	-	-	-	-	-	-	-	-	-	-	-	-	-	-	-	-	-	-	-	-	-	-	-	-	-	-	-	-	-	-	-	-	-	-	-	-	-	-	-	-	-	-	-	-	-	-	5	2	272.2	300.1	11.1	17.3	15.2	18.6
Q9ULC5	Long-chain-fatty-acid--CoA ligase 5 OS=Homo sapiens OX=9606 GN=ACSL5 PE=1 SV=1	ACSL5	-	-	-	-	-	-	-	-	-	-	-	-	-	-	-	-	-	-	-	-	-	-	-	-	-	-	-	-	-	-	-	-	-	-	-	-	-	-	-	-	-	-	-	-	-	-	-	-	-	-	-	-	-	-	-	-	-	-	-	-	-	-	-	-	-	-	-	-	-	-	-	-	-	-	-	-	-	-	-	-	-	-	-	-	-	-	-	-	-	-	-	-	-	-	-	-	-	-	-	-	-	-	-	-	3	2	364	384.7	380.3	336.4	163.9	181.3	14.3	18.1	-	-	-	-	-	-	22	7	3047.2	3998.3	42.4	37	48.7	27.7
Q9ULH1	Arf-GAP with SH3 domain, ANK repeat and PH domain-containing protein 1 OS=Homo sapiens OX=9606 GN=ASAP1 PE=1 SV=4	ASAP1	-	-	-	-	-	-	-	-	-	-	-	-	-	-	-	-	-	-	-	-	-	-	-	-	12	3	889.9	943.3	648.7	689	382.3	417.7	202.3	194.7	108.5	109.4	11	4	1197.5	1083	683.1	654.5	218.8	209.1	122.4	129.5	17	5	163.9	158.6	1496.5	1487.3	653.5	577.1	210.4	206.9	-	-	-	-	-	-	-	-	-	-	-	-	-	-	-	-	-	-	-	-	-	-	-	-	-	-	-	-	-	-	-	-	-	-	-	-	-	-	-	-	-	-	-	-	-	-	-	-	5	2	301.8	325.8	152.6	135.1	188.7	225.6	35.7	31.4	9	6	351.1	354.9	106.6	109.7	-	-	-	-	-	-	-	-
Q9ULV4	Coronin-1C OS=Homo sapiens OX=9606 GN=CORO1C PE=1 SV=1	CORO1C	73	9	1733.6	1215	1205.6	1161.7	15567.8	14103.6	3433.7	3489.7	516.9	483.9	23	10	1335.5	1949.9	1613.5	1277.2	1638.5	1732.3	1798.2	1905.9	1195.3	992.4	44	6	1219.6	1665.9	1493.4	1434.6	995.1	1222.5	978.5	1013	680.1	589.4	116	14	8120.8	7844.5	10544.3	10263.7	3801.6	4595.2	2843.6	3178.5	88	13	4331.6	5377	5465.4	6033.2	9503.6	10510	4060.9	4298.3	111	14	7695.5	12822.7	5342.4	5374.4	5022.4	6148.3	4383.6	4661.2	4576.7	6141.5	-	-	-	-	-	-	-	-	-	-	-	-	11	3	304.4	320	242.2	247	381.5	356.2	639.6	567.1	200.1	215.6	13	5	954.2	897.2	1351	1343.7	747	745.8	1087.9	1050.4	483.7	528.8	36	9	6948.6	7210.8	4672.7	4052.5	3868	5076.5	773.8	972	20	5	2374	2564.5	452	397.9	30	7	4740.2	4462.7	85.1	139.8	187.4	140.1
Q9ULZ3	Apoptosis-associated speck-like protein containing a CARD OS=Homo sapiens OX=9606 GN=PYCARD PE=1 SV=2	PYCARD	14	3	155.8	120.2	95.9	86.5	1213.8	1143.3	325.3	303.7	33	30.9	-	-	-	-	-	-	-	-	-	-	-	-	-	-	-	-	-	-	-	-	-	-	-	-	-	-	-	-	-	-	-	-	-	-	-	-	-	-	-	-	-	-	-	-	-	-	-	-	-	-	-	-	-	-	-	-	-	-	-	-	-	-	-	-	-	-	-	-	-	-	-	-	-	-	-	-	-	-	-	-	-	-	-	-	-	-	-	-	-	-	-	-	4	3	-	-	-	-	-	-	-	-	-	-	-	-	-	-	11	4	890.3	810.2	24.5	24.3	38.3	25.1
Q9UM00	Calcium load-activated calcium channel OS=Homo sapiens OX=9606 GN=TMCO1 PE=1 SV=1	TMCO1	20	4	178.3	145.3	149	132.6	2786.9	2512.9	1441.1	1522.9	107.5	96.9	-	-	-	-	-	-	-	-	-	-	-	-	-	-	-	-	-	-	-	-	-	-	-	-	-	-	-	-	-	-	-	-	-	-	-	-	-	-	-	-	-	-	-	-	-	-	-	-	-	-	-	-	-	-	-	-	-	-	-	-	-	-	-	-	-	-	-	-	-	-	-	-	-	-	-	-	-	-	-	-	-	-	-	-	-	-	-	-	-	-	-	-	3	3	-	-	-	-	-	-	-	-	7	3	544.6	591.1	46.6	37	25	4	5911.7	5309.6	61.5	57.8	39.8	29.4
Q9UM07	Protein-arginine deimi-se type-4 OS=Homo sapiens OX=9606 GN=PADI4 PE=1 SV=2	PADI4	24	3	186.1	141.7	205	194.2	2718.5	2547.8	557.9	561.6	47.5	53.1	-	-	-	-	-	-	-	-	-	-	-	-	-	-	-	-	-	-	-	-	-	-	-	-	16	3	589.1	519	346.4	327.8	274.8	315.9	140.3	138.4	-	-	-	-	-	-	-	-	-	-	23	3	590.8	851.4	491.5	457.3	433.5	513.8	364.5	406.2	297.9	351.5	-	-	-	-	-	-	-	-	-	-	-	-	-	-	-	-	-	-	-	-	-	-	-	-	-	-	-	-	-	-	-	-	-	-	-	-	-	-	-	-	-	-	-	-	-	-	4	2	224.9	198.8	35.7	35.7	11	4	461.2	543.3	14.5	13.7	20.3	22.2
Q9UM22	Mammalian ependymin-related protein 1 OS=Homo sapiens OX=9606 GN=EPDR1 PE=1 SV=2	EPDR1	28	4	1034	844.3	643.8	591.8	3254.4	3002.7	4948.8	5024.6	376.1	317.8	-	-	-	-	-	-	-	-	-	-	-	-	-	-	-	-	-	-	-	-	-	-	-	-	45	6	4452.2	4010.4	1118.6	1033.5	378.5	427.1	62.3	62.7	-	-	-	-	-	-	-	-	-	-	-	-	-	-	-	-	-	-	-	-	-	-	-	-	-	-	-	-	-	-	-	-	-	-	-	-	-	-	-	-	-	-	-	-	-	-	-	-	-	-	-	-	-	-	-	-	-	-	28	5	3278.7	3283	4333.9	3754	1628.6	2277.2	49.3	57.2	11	3	1181	1107.6	50.2	38.9	5	2	601.9	566.9	35	34.7	12.3	6.5
Q9UMS4	Pre-mR--processing factor 19 OS=Homo sapiens OX=9606 GN=PRPF19 PE=1 SV=1	PRPF19	17	5	468.7	330.7	270.8	235.9	2730	2474	1386.3	1449.6	140.4	130.7	-	-	-	-	-	-	-	-	-	-	-	-	16	5	867.7	1181.4	1207.3	1139.3	571.8	684.7	442	473.1	291.9	229	17	4	829.2	778.5	602.6	601.2	345.9	430.4	157.7	187.2	-	-	-	-	-	-	-	-	-	-	17	4	819.9	1417.8	541.9	546.6	528.1	722	386.2	411	365.1	549.5	-	-	-	-	-	-	-	-	-	-	-	-	-	-	-	-	-	-	-	-	-	-	-	-	6	3	237	218.5	519.2	532.7	239.5	258.9	435	450.3	168.8	158.5	10	4	743.2	713.5	888.5	760.3	812.1	1015	66.7	113.9	6	3	1450.2	1264.2	197	158.8	3	2	693.4	665	22.1	22.2	23.3	25.3
Q9UMX0	Ubiquilin-1 OS=Homo sapiens OX=9606 GN=UBQLN1 PE=1 SV=2	UBQLN1	12	3	21.4	17.6	19.6	15.8	345.7	315.7	232.6	262.3	14.7	13.4	-	-	-	-	-	-	-	-	-	-	-	-	-	-	-	-	-	-	-	-	-	-	-	-	-	-	-	-	-	-	-	-	-	-	-	-	-	-	-	-	-	-	-	-	-	-	-	-	-	-	-	-	-	-	-	-	-	-	-	-	-	-	-	-	-	-	-	-	-	-	-	-	-	-	-	-	-	-	-	-	-	-	-	-	-	-	-	-	-	-	-	-	-	-	-	-	-	-	-	-	-	-	-	-	-	-	-	-	8	4	1726.9	1653.7	18.9	18.9	12.6	10.9
Q9UMX5	Neudesin OS=Homo sapiens OX=9606 GN=NENF PE=1 SV=1	NENF	26	6	598.2	543	185.1	167.8	3827.3	3569.9	1886.7	1843.6	147.7	105.2	-	-	-	-	-	-	-	-	-	-	-	-	-	-	-	-	-	-	-	-	-	-	-	-	8	3	136.6	118	122.1	112.4	24.2	25.6	7.1	2.8	17	3	76.6	97	453.6	508.5	624.9	643.5	115.2	112.8	53	6	3889.1	5269.3	1100.8	1088.1	2611	2894.3	711.4	727.4	165.4	180.6	9	3	65.3	64.6	381.6	345.7	222.3	218.4	572.4	562.3	71.9	69.7	19	5	437.9	419.5	586.7	589.1	1081.9	1047.4	1069.9	1065.1	166.8	165.6	-	-	-	-	-	-	-	-	-	-	-	-	44	8	3456.4	3065.7	3621.8	2661	5025.5	7921.1	321.8	312.8	46	9	3801.5	4217.3	591.9	547.7	40	8	5017.8	4949.7	221.7	161.1	366.2	245.3
Q9UNF0	Protein ki-se C and casein ki-se substrate in neurons protein 2 OS=Homo sapiens OX=9606 GN=PACSIN2 PE=1 SV=2	PACSIN2	19	8	702.8	635.4	510.9	481.8	4598	4357.9	1145.8	1010.6	150.3	132.3	12	6	144.7	108.7	163.3	152.8	695.3	653	451.2	344.7	144.5	120.9	29	8	2687	2670.1	1345.3	1302.5	516.1	502.1	396.7	350.5	186.2	189.6	10	7	448.1	416.2	321.3	300	142.4	132.9	62.6	62.3	12	3	216.6	273	643.1	607.3	1279.3	1169.7	312	285.3	-	-	-	-	-	-	-	-	-	-	-	-	-	-	-	-	-	-	-	-	-	-	-	-	-	-	-	-	-	-	-	-	-	-	-	-	-	-	-	-	-	-	-	-	-	-	-	-	9	5	733.8	697.2	502.2	443.3	452.3	513.5	53.2	61.9	-	-	-	-	-	-	-	-	-	-	-	-	-	-
Q9UNH7	Sorting nexin-6 OS=Homo sapiens OX=9606 GN=SNX6 PE=1 SV=1	SNX6	26	9	678.8	529.5	434.5	399.6	5672.2	5226.4	2526.5	2662	218.4	175	-	-	-	-	-	-	-	-	-	-	-	-	-	-	-	-	-	-	-	-	-	-	-	-	28	7	1103.5	1057	526.5	513.1	241.5	290.6	96.8	105	5	3	-	-	-	-	-	-	-	-	-	-	-	-	-	-	-	-	-	-	-	-	-	-	-	-	-	-	-	-	-	-	-	-	-	-	-	-	-	-	-	-	-	-	-	-	7	4	9.7	13.5	31	32.1	17.1	13.7	25.7	21.3	21.1	8.5	19	9	328	283.3	347.7	304	211.4	269.5	23.6	33	10	5	280.5	258.8	24.9	21.2	40	11	2445.6	2552.2	62	43.8	42.4	57.3
Q9UNK0	Syntaxin-8 OS=Homo sapiens OX=9606 GN=STX8 PE=1 SV=2	STX8	-	-	-	-	-	-	-	-	-	-	-	-	-	-	-	-	-	-	-	-	-	-	-	-	-	-	-	-	-	-	-	-	-	-	-	-	-	-	-	-	-	-	-	-	-	-	-	-	-	-	-	-	-	-	-	-	-	-	-	-	-	-	-	-	-	-	-	-	-	-	-	-	-	-	-	-	-	-	-	-	-	-	-	-	-	-	-	-	-	-	-	-	-	-	-	-	-	-	-	-	-	-	-	-	-	-	-	-	-	-	-	-	-	-	3	2	70.2	53	4.6	4	8	2	369.3	444.2	9.6	11.3	11	5
Q9UNM6	26S proteasome non-ATPase regulatory subunit 13 OS=Homo sapiens OX=9606 GN=PSMD13 PE=1 SV=2	PSMD13	15	5	325.5	231.2	238.2	204.7	2647	2411.2	745	762.5	100.2	100.5	-	-	-	-	-	-	-	-	-	-	-	-	11	3	632.7	780.8	858.9	845.3	502.2	590.6	367.4	366.3	261	246.8	-	-	-	-	-	-	-	-	-	-	14	4	-	-	-	-	-	-	-	-	19	5	1158.3	1458.2	799.9	789.8	725.9	919.3	602	628.9	637.6	790.7	-	-	-	-	-	-	-	-	-	-	-	-	-	-	-	-	-	-	-	-	-	-	-	-	-	-	-	-	-	-	-	-	-	-	-	-	13	3	602.5	607.7	387.2	319	345.3	398.7	31.7	48.7	-	-	-	-	-	-	10	5	1303	1307.2	38.3	38	66.2	41.6
Q9UPN3	Microtubule-actin cross-linking factor 1, isoforms 1/2/3/5 OS=Homo sapiens OX=9606 GN=MACF1 PE=1 SV=4	MACF1	-	-	-	-	-	-	-	-	-	-	-	-	-	-	-	-	-	-	-	-	-	-	-	-	-	-	-	-	-	-	-	-	-	-	-	-	26	4	264.8	234.7	240.6	219.8	111	118.2	54.6	62.8	30	4	12.3	40.8	49.1	49.3	78.8	75.5	19.9	15.2	-	-	-	-	-	-	-	-	-	-	-	-	-	-	-	-	-	-	-	-	-	-	-	-	-	-	-	-	-	-	-	-	-	-	-	-	-	-	-	-	-	-	-	-	-	-	-	-	6	4	-	-	-	-	-	-	-	-	-	-	-	-	-	-	-	-	-	-	-	-	-	-
Q9UPN7	Serine/threonine-protein phosphatase 6 regulatory subunit 1 OS=Homo sapiens OX=9606 GN=PPP6R1 PE=1 SV=5	PPP6R1	9	5	64	43.6	33.2	30.1	313.4	283	95.3	89.1	12.8	13.5	5	3	27.2	41.9	43.7	26.6	34.4	37	33.2	46.4	24.7	19.7	16	3	61.2	82.8	80.8	67.7	44.3	60.8	47.4	42.5	22.3	26.2	13	4	98.1	72.3	91.8	89.4	42.6	55.7	22.4	34.3	17	4	126.6	144.3	346.3	335.9	550.9	512.7	179.9	178.9	-	-	-	-	-	-	-	-	-	-	-	-	-	-	-	-	-	-	-	-	-	-	-	-	-	-	-	-	-	-	-	-	-	-	-	-	-	-	-	-	-	-	-	-	-	-	-	-	2	2	416.9	401	203.2	179.1	161.1	208.7	19.5	27.2	-	-	-	-	-	-	5	3	605.1	747.4	18	15.5	23.1	23.1
Q9UPN9	E3 ubiquitin-protein ligase TRIM33 OS=Homo sapiens OX=9606 GN=TRIM33 PE=1 SV=3	TRIM33	-	-	-	-	-	-	-	-	-	-	-	-	-	-	-	-	-	-	-	-	-	-	-	-	-	-	-	-	-	-	-	-	-	-	-	-	-	-	-	-	-	-	-	-	-	-	-	-	-	-	-	-	-	-	-	-	-	-	-	-	-	-	-	-	-	-	-	-	-	-	-	-	-	-	-	-	-	-	-	-	-	-	-	-	-	-	-	-	-	-	-	-	-	-	-	-	-	-	-	-	-	-	-	-	6	3	89	85.1	37.1	33.5	327.7	389.2	1.9	4	-	-	-	-	-	-	-	-	-	-	-	-	-	-
Q9UPU5	Ubiquitin carboxyl-termi-l hydrolase 24 OS=Homo sapiens OX=9606 GN=USP24 PE=1 SV=3	USP24	-	-	-	-	-	-	-	-	-	-	-	-	-	-	-	-	-	-	-	-	-	-	-	-	-	-	-	-	-	-	-	-	-	-	-	-	7	3	-	-	-	-	-	-	-	-	-	-	-	-	-	-	-	-	-	-	-	-	-	-	-	-	-	-	-	-	-	-	-	-	-	-	-	-	-	-	-	-	-	-	-	-	-	-	-	-	-	-	-	-	-	-	6	4	150	132.9	391.9	412.2	78.9	84.1	130	131.5	34.9	42.1	10	5	398.3	359.8	475.5	409.9	282.5	320.8	24	29.5	-	-	-	-	-	-	10	4	399.7	502.1	11.1	17	22.1	10.8
Q9UQ35	Serine/arginine repetitive matrix protein 2 OS=Homo sapiens OX=9606 GN=SRRM2 PE=1 SV=2	SRRM2	-	-	-	-	-	-	-	-	-	-	-	-	-	-	-	-	-	-	-	-	-	-	-	-	-	-	-	-	-	-	-	-	-	-	-	-	-	-	-	-	-	-	-	-	-	-	-	-	-	-	-	-	-	-	-	-	-	-	-	-	-	-	-	-	-	-	-	-	8	3	287.7	335	409	381.7	421.6	403.3	447.4	448.6	290.3	305.1	10	4	366.7	354.4	340.2	341.2	482.2	508.4	462.8	426.2	268.1	270	7	3	198.5	176.2	261.9	267.7	188.3	190.7	258.8	258.2	143.8	129.6	5	2	489.3	483	587.5	474.8	468.2	602.2	122.2	257	11	5	1030.8	716.3	415	265.5	3	2	550.6	633.3	22.4	17.4	25.6	23.1
Q9UQ80	Proliferation-associated protein 2G4 OS=Homo sapiens OX=9606 GN=PA2G4 PE=1 SV=3	PA2G4	41	9	1316	940.4	779	728.7	7845.1	6899.8	2543.4	2645.9	365.1	333.4	12	5	398.5	561.7	445.8	353.4	548.7	582.9	622.6	622.7	406.7	351.3	25	6	875	1101.2	1246.4	1195.6	552.2	716.6	475.8	467.8	330.8	265.1	38	6	3621	3384.4	2498.9	2384.4	1232.3	1410.1	736.9	803.5	44	6	643.4	1133.1	1114.5	1261.4	2201.5	2367.5	710.6	728.6	44	8	2635.6	4344.4	1727.2	1693.8	1585.1	2048.6	1290.3	1338.8	1123.6	1700.1	10	3	366.2	480.8	521.7	465	415.9	400.4	505.3	469.9	336.7	370.9	12	6	370	347.9	235.2	265.5	414.2	437.3	502.2	473.6	289	281.9	22	7	779.3	829.7	1188.3	1343	778.8	844	1100.3	1098	575.5	570.3	21	9	3238.8	3210.3	3089.1	2796.4	2715	3431.8	346.8	487.7	13	5	1123.2	1001.4	293.5	235.6	19	7	2148.4	1965.7	74.9	100.3	123.7	119.9
Q9UQE7	Structural mainte-nce of chromosomes protein 3 OS=Homo sapiens OX=9606 GN=SMC3 PE=1 SV=2	SMC3	15	9	718.1	578	371.3	349.9	2688.8	2496.8	1172.1	1186.1	148.1	124.7	-	-	-	-	-	-	-	-	-	-	-	-	23	6	786.7	869.7	1114.5	1086.9	571.2	612.5	424.7	428.4	265.2	231.6	11	6	1099.5	948	784.6	734.6	394.1	370.9	190.9	176.8	22	8	350.7	408.3	814.1	899.2	1604.5	1519.6	392.6	395.2	13	4	493.1	567.1	276.8	277.5	279.8	333.3	196.3	189.7	168.5	197.6	-	-	-	-	-	-	-	-	-	-	-	-	-	-	-	-	-	-	-	-	-	-	-	-	6	3	68.2	54.9	133.5	134.3	63.4	56.6	92.4	101.5	38.8	39.6	29	13	1106.9	1046.2	934.3	822.8	888.1	1068.9	64.6	89	4	2	646.6	565.1	111	98	6	4	810.9	864.6	24.2	21.6	24	28.8
Q9Y210	Short transient receptor potential channel 6 OS=Homo sapiens OX=9606 GN=TRPC6 PE=1 SV=1	TRPC6	-	-	-	-	-	-	-	-	-	-	-	-	-	-	-	-	-	-	-	-	-	-	-	-	-	-	-	-	-	-	-	-	-	-	-	-	-	-	-	-	-	-	-	-	-	-	-	-	-	-	-	-	-	-	-	-	-	-	-	-	-	-	-	-	-	-	-	-	-	-	-	-	-	-	-	-	-	-	-	-	-	-	-	-	-	-	-	-	-	-	-	-	-	-	-	-	-	-	-	-	-	-	-	-	6	3	508.7	511.5	187.8	160.9	134.1	171.5	19	34	-	-	-	-	-	-	-	-	-	-	-	-	-	-
Q9Y224	R- transcription, translation and transport factor protein OS=Homo sapiens OX=9606 GN=RTRAF PE=1 SV=1	RTRAF	-	-	-	-	-	-	-	-	-	-	-	-	-	-	-	-	-	-	-	-	-	-	-	-	-	-	-	-	-	-	-	-	-	-	-	-	-	-	-	-	-	-	-	-	-	-	-	-	-	-	-	-	-	-	-	-	-	-	-	-	-	-	-	-	-	-	-	-	-	-	-	-	-	-	-	-	-	-	-	-	-	-	-	-	-	-	-	-	-	-	-	-	-	-	-	-	-	-	-	-	-	-	-	-	7	3	182.5	185.9	183.6	159.9	187.4	211.6	9.6	18.5	-	-	-	-	-	-	7	2	288.3	293.7	11	6.9	8.9	8
Q9Y228	TRAF3-interacting JNK-activating modulator OS=Homo sapiens OX=9606 GN=TRAF3IP3 PE=1 SV=2	TRAF3IP3	68	12	1316.4	944.8	860.3	787.8	14451.1	12988.8	9543.7	10198.3	688.6	628	-	-	-	-	-	-	-	-	-	-	-	-	37	6	3856.6	4457.7	6394.5	6155.9	1626.6	1815.3	772.6	780.5	307	276.6	40	5	4174.9	3913.9	2951.6	2873	1066.5	1037.6	281.4	272.2	15	4	49.6	47.7	146.1	158.4	311.4	288	58.7	52.5	14	3	1756.2	1855.8	648.3	634.6	1164.7	1293.7	339.8	325.3	305.2	354.3	-	-	-	-	-	-	-	-	-	-	-	-	8	3	139.3	139.9	147.2	128	374.7	381.9	286.7	283.6	56.7	61.6	16	6	409.5	378.6	1356.8	1418.5	385.5	405.8	967.3	930.2	172.2	180.5	48	15	3847.6	3659.7	3275.5	2942.1	1981.2	2614.5	134.2	215	40	11	3036.4	2747.4	162.3	144.5	75	19	7722.4	7903.7	143.3	149.4	120.7	116.4
Q9Y230	RuvB-like 2 OS=Homo sapiens OX=9606 GN=RUVBL2 PE=1 SV=3	RUVBL2	26	8	224.3	184.5	191.5	186.9	773	753.1	311.7	300.6	39	36.2	-	-	-	-	-	-	-	-	-	-	-	-	-	-	-	-	-	-	-	-	-	-	-	-	37	4	1923.9	1850.7	1105.3	1075.4	613.6	706.7	243.9	247	29	5	127.3	170.8	328.1	335.6	598.9	557.7	133	143.6	-	-	-	-	-	-	-	-	-	-	-	-	-	-	-	-	-	-	-	-	-	-	-	-	-	-	-	-	-	-	-	-	-	-	-	-	4	3	122.1	128.7	457.3	493.4	148.3	151.3	326.1	315.3	59	62.8	29	9	2694.4	2567.8	6305.1	5765.9	2229.2	2758.2	218.6	306.4	9	5	529.6	479.8	42.4	45.1	30	9	2612.7	2804.1	61.4	54.4	60	61.3
Q9Y251	Hepara-se OS=Homo sapiens OX=9606 GN=HPSE PE=1 SV=2	HPSE	12	5	318.8	211.9	152.3	146.5	757.3	738.4	654.4	765.2	64.6	75.3	-	-	-	-	-	-	-	-	-	-	-	-	-	-	-	-	-	-	-	-	-	-	-	-	26	6	2575.7	2329.4	1397.3	1377.9	597	716.1	402.9	501.1	50	11	534.2	757.3	796.8	901.1	1493.4	1603.8	599.5	636.3	19	5	860.8	1343.7	601.7	614	534.9	609.1	445.9	488.6	437	597.7	-	-	-	-	-	-	-	-	-	-	-	-	-	-	-	-	-	-	-	-	-	-	-	-	-	-	-	-	-	-	-	-	-	-	-	-	38	9	3261	3030.8	3832.5	3649.6	1995.7	2434.1	154	168.1	19	6	3553.4	3642.1	210.4	232.5	18	6	281.4	441.7	30.7	32.1	71	37.7
Q9Y262	Eukaryotic translation initiation factor 3 subunit L OS=Homo sapiens OX=9606 GN=EIF3L PE=1 SV=1	EIF3L	84	17	1991.8	1400.2	1525.2	1460.1	17673.5	15875.5	3205.2	3361.9	437.9	373.2	44	13	1467.1	2308.9	1886.8	1436.5	1980	2159.9	2473.5	3016.8	1289	1121.4	97	17	7258.5	9158.7	7474.6	7314.7	3584.9	4224.8	3372.1	3587.7	2097	1988.9	92	14	4894.7	5036	4368.6	4214.8	2842.2	3293.9	1544.9	1725.9	98	15	2323	3335.8	4032.1	4701.7	7716	8810.7	2953.5	3002.6	100	14	5823.6	9198.6	4162.2	4094	4072.8	4861.1	3469.7	3597.2	2899.5	3821.6	5	3	70.1	73.3	133.3	133.2	111.5	110.6	466.5	473	67.9	61.6	7	6	112.7	117.7	99.6	96.5	462.3	479.5	360.4	349.4	65.8	74.6	18	7	476.1	439.4	1354.5	1414.4	439.9	453.5	916.6	970.6	198.4	203.9	34	11	2949.9	2882.9	1772.1	1441.7	1590.8	1999.1	134.6	200.6	24	8	4635.8	4356.7	403.1	293.7	33	11	1918.2	1870.9	39.5	47.1	58.2	52.1
Q9Y263	Phospholipase A-2-activating protein OS=Homo sapiens OX=9606 GN=PLAA PE=1 SV=2	PLAA	5	3	118.6	84.9	53.1	55.9	588	573.1	124.2	128.7	15.4	13.9	-	-	-	-	-	-	-	-	-	-	-	-	-	-	-	-	-	-	-	-	-	-	-	-	-	-	-	-	-	-	-	-	-	-	12	5	66.1	87.5	138.7	161	238	252.9	70.1	78.7	-	-	-	-	-	-	-	-	-	-	-	-	-	-	-	-	-	-	-	-	-	-	-	-	-	-	-	-	-	-	-	-	-	-	-	-	17	8	253	209.7	3292.9	3390.5	306.9	310.8	317.1	301.7	118.3	108.3	6	4	412.1	404.8	132.3	101.6	230.8	247.3	10.2	8.6	-	-	-	-	-	-	-	-	-	-	-	-	-	-
Q9Y265	RuvB-like 1 OS=Homo sapiens OX=9606 GN=RUVBL1 PE=1 SV=1	RUVBL1	24	7	421.5	372.3	264.9	266.3	2605.5	2522.1	786.2	730	103.2	87.9	-	-	-	-	-	-	-	-	-	-	-	-	14	4	694.6	738.3	987.4	938.3	484.6	510.4	262.9	241.5	169.8	141.2	21	4	764.7	686.7	520.8	496.2	229.7	208.8	107.8	116.8	13	3	196.8	256.4	441.2	460.8	757.8	669.3	199.5	206.2	-	-	-	-	-	-	-	-	-	-	-	-	-	-	-	-	-	-	-	-	-	-	-	-	-	-	-	-	-	-	-	-	-	-	-	-	-	-	-	-	-	-	-	-	-	-	-	-	31	9	1295.3	1160.1	1076.9	935.5	600.6	780.8	59.1	95.8	16	7	1301.8	1086.7	133.8	111.5	26	8	2429.4	3309.9	64.7	68.4	80.8	59.4
Q9Y276	Mitochondrial chaperone BCS1 OS=Homo sapiens OX=9606 GN=BCS1L PE=1 SV=1	BCS1L	-	-	-	-	-	-	-	-	-	-	-	-	-	-	-	-	-	-	-	-	-	-	-	-	-	-	-	-	-	-	-	-	-	-	-	-	-	-	-	-	-	-	-	-	-	-	-	-	-	-	-	-	-	-	-	-	-	-	-	-	-	-	-	-	-	-	-	-	-	-	-	-	-	-	-	-	-	-	-	-	-	-	-	-	-	-	-	-	-	-	-	-	-	-	-	-	-	-	-	-	-	-	-	-	-	-	-	-	-	-	-	-	-	-	-	-	-	-	-	-	5	2	422.2	407.1	13.4	11.5	5.4	6.3
Q9Y277	Voltage-dependent anion-selective channel protein 3 OS=Homo sapiens OX=9606 GN=VDAC3 PE=1 SV=1	VDAC3	642	13	4029.7	3415	4259.4	2509.8	122948	113449	76814.4	78202.9	6617.5	5817.4	38	8	1819.2	2266.8	2111.2	1824.8	2981.7	2991	3157.9	3191.5	1378.9	1103.7	185	13	19554.6	23481.6	28052	27205.4	6418.6	7090.4	2425.6	2439.2	1234.8	1087	291	14	22811.2	20002.8	15531.7	14921.9	4732.8	4278.4	1087.1	1160.3	88	10	2619.6	2945.5	5830.8	5852.3	8536.9	9599.8	1900.1	1938.7	161	11	15658.3	21813.6	6247.7	6203.7	11457.4	13187.3	3210.2	3248.4	3121.3	3474.5	23	3	650.4	656.8	1515.7	1403.7	748	699.9	1358.4	1323	320.4	299.3	24	5	1003.7	1009	1332.5	1356	4416.7	4351.2	1708.2	1718.6	432.9	442.1	47	7	2476	2149.4	8007	7895.2	1871.5	1835.8	4613.4	4395.4	733.8	667.6	202	14	12424.2	11900.5	16817	15105.1	3804.2	4628.4	369.5	401.8	130	15	16105.4	15449	386.4	319.5	228	15	25154.4	23908.2	331.6	363	257.3	200.8
Q9Y282	Endoplasmic reticulum-Golgi intermediate compartment protein 3 OS=Homo sapiens OX=9606 GN=ERGIC3 PE=1 SV=1	ERGIC3	-	-	-	-	-	-	-	-	-	-	-	-	-	-	-	-	-	-	-	-	-	-	-	-	-	-	-	-	-	-	-	-	-	-	-	-	-	-	-	-	-	-	-	-	-	-	-	-	-	-	-	-	-	-	-	-	-	-	-	-	-	-	-	-	-	-	-	-	-	-	-	-	-	-	-	-	-	-	-	-	-	-	-	-	-	-	-	-	-	-	-	-	-	-	-	-	-	-	-	-	-	-	-	-	6	2	383.3	367.6	1026.7	983.6	265.6	326.9	9.3	16.9	-	-	-	-	-	-	15	4	2622.8	2364.4	66.6	63.3	19.8	20.7
Q9Y285	Phenylalanine--tR- ligase alpha subunit OS=Homo sapiens OX=9606 GN=FARSA PE=1 SV=3	FARSA	-	-	-	-	-	-	-	-	-	-	-	-	4	3	98.1	112.8	98.6	81.9	133.2	145.6	123	133.3	80.6	66.3	13	4	180.8	203.3	238.8	239.9	141.4	144.4	98.8	103.8	68.6	59.4	-	-	-	-	-	-	-	-	-	-	6	3	141.4	175.2	215.4	238.9	409.2	404.7	107.4	104.1	-	-	-	-	-	-	-	-	-	-	-	-	-	-	-	-	-	-	-	-	-	-	-	-	-	-	-	-	-	-	-	-	-	-	-	-	-	-	-	-	-	-	-	-	-	-	-	-	17	7	998.7	955.5	293.6	252	212.9	258.6	22.5	16.5	-	-	-	-	-	-	-	-	-	-	-	-	-	-
Q9Y287	Integral membrane protein 2B OS=Homo sapiens OX=9606 GN=ITM2B PE=1 SV=1	ITM2B	-	-	-	-	-	-	-	-	-	-	-	-	-	-	-	-	-	-	-	-	-	-	-	-	-	-	-	-	-	-	-	-	-	-	-	-	-	-	-	-	-	-	-	-	-	-	-	-	-	-	-	-	-	-	-	-	-	-	-	-	-	-	-	-	-	-	-	-	-	-	-	-	-	-	-	-	-	-	-	-	-	-	-	-	-	-	-	-	-	-	-	-	-	-	-	-	-	-	-	-	-	-	-	-	5	2	147	130.9	254.6	207.7	85.8	99.7	1.6	-	-	-	-	-	-	-	-	-	-	-	-	-	-	-
Q9Y295	Developmentally-regulated GTP-binding protein 1 OS=Homo sapiens OX=9606 GN=DRG1 PE=1 SV=1	DRG1	-	-	-	-	-	-	-	-	-	-	-	-	-	-	-	-	-	-	-	-	-	-	-	-	-	-	-	-	-	-	-	-	-	-	-	-	-	-	-	-	-	-	-	-	-	-	-	-	-	-	-	-	-	-	-	-	-	-	-	-	-	-	-	-	-	-	-	-	-	-	-	-	-	-	-	-	-	-	-	-	-	-	-	-	-	-	-	-	-	-	-	-	-	-	-	-	-	-	-	-	-	-	-	-	-	-	-	-	-	-	-	-	-	-	-	-	-	-	-	-	4	2	111.5	87.7	3.6	2.4	7.4	6
Q9Y2A7	Nck-associated protein 1 OS=Homo sapiens OX=9606 GN=NCKAP1 PE=1 SV=1	NCKAP1	-	-	-	-	-	-	-	-	-	-	-	-	-	-	-	-	-	-	-	-	-	-	-	-	11	3	44	52	27.3	25.1	14.8	16.1	11.8	15.9	8.1	7	26	5	320.8	283.2	259.4	249	128.2	145.8	75.8	89.9	14	3	99.1	162.8	187.6	200.4	313.5	355.5	111.9	119.8	14	5	96.7	155.8	63.2	73.1	68.4	76.8	55.9	54.2	39.6	57.6	-	-	-	-	-	-	-	-	-	-	-	-	-	-	-	-	-	-	-	-	-	-	-	-	-	-	-	-	-	-	-	-	-	-	-	-	-	-	-	-	-	-	-	-	-	-	-	-	-	-	-	-	-	-	-	-	-	-	-	-
Q9Y2D2	UDP-N-acetylglucosamine transporter OS=Homo sapiens OX=9606 GN=SLC35A3 PE=1 SV=1	SLC35A3	-	-	-	-	-	-	-	-	-	-	-	-	-	-	-	-	-	-	-	-	-	-	-	-	-	-	-	-	-	-	-	-	-	-	-	-	-	-	-	-	-	-	-	-	-	-	-	-	-	-	-	-	-	-	-	-	-	-	-	-	-	-	-	-	-	-	-	-	-	-	-	-	-	-	-	-	-	-	-	-	-	-	-	-	-	-	-	-	-	-	-	-	-	-	-	-	-	-	-	-	-	-	-	-	-	-	-	-	-	-	-	-	-	-	-	-	-	-	-	-	4	2	11.8	28.5	-	-	-	-
Q9Y2G3	Probable phospholipid-transporting ATPase IF OS=Homo sapiens OX=9606 GN=ATP11B PE=1 SV=2	ATP11B	-	-	-	-	-	-	-	-	-	-	-	-	-	-	-	-	-	-	-	-	-	-	-	-	-	-	-	-	-	-	-	-	-	-	-	-	-	-	-	-	-	-	-	-	-	-	-	-	-	-	-	-	-	-	-	-	-	-	-	-	-	-	-	-	-	-	-	-	-	-	-	-	-	-	-	-	-	-	-	-	-	-	-	-	-	-	-	-	-	-	-	-	-	-	-	-	-	-	-	-	-	-	-	-	6	3	128.5	117.7	95.4	86.8	52.7	57.6	4.3	4.9	-	-	-	-	-	-	7	4	18.7	29.2	-	-	-	-
Q9Y2I8	WD repeat-containing protein 37 OS=Homo sapiens OX=9606 GN=WDR37 PE=1 SV=2	WDR37	-	-	-	-	-	-	-	-	-	-	-	-	-	-	-	-	-	-	-	-	-	-	-	-	-	-	-	-	-	-	-	-	-	-	-	-	-	-	-	-	-	-	-	-	-	-	-	-	-	-	-	-	-	-	-	-	-	-	-	-	-	-	-	-	-	-	-	-	-	-	-	-	-	-	-	-	-	-	-	-	-	-	-	-	-	-	-	-	-	-	-	-	-	-	-	-	-	-	-	-	-	-	-	-	-	-	-	-	-	-	-	-	-	-	-	-	-	-	-	-	7	3	182.8	187	3.4	3.1	6.7	2.7
Q9Y2Q0	Phospholipid-transporting ATPase IA OS=Homo sapiens OX=9606 GN=ATP8A1 PE=1 SV=1	ATP8A1	-	-	-	-	-	-	-	-	-	-	-	-	-	-	-	-	-	-	-	-	-	-	-	-	-	-	-	-	-	-	-	-	-	-	-	-	21	4	321.8	370.5	227.8	235.6	103.4	124.6	66.7	75.5	16	3	138.1	162.5	221.3	254.3	367.6	421.2	169	381.7	10	3	-	-	-	-	-	-	-	-	-	-	-	-	-	-	-	-	-	-	-	-	-	-	-	-	-	-	-	-	-	-	-	-	-	-	-	-	-	-	-	-	-	-	-	-	-	-	-	-	-	-	-	-	-	-	-	-	-	-	-	-	-	-	-	-	-	-	-	-	-	-
Q9Y2Q0-3	Isoform 3 of Phospholipid-transporting ATPase IA OS=Homo sapiens OX=9606 GN=ATP8A1	ATP8A1	-	-	-	-	-	-	-	-	-	-	-	-	-	-	-	-	-	-	-	-	-	-	-	-	-	-	-	-	-	-	-	-	-	-	-	-	-	-	-	-	-	-	-	-	-	-	-	-	-	-	-	-	-	-	-	-	-	-	-	-	-	-	-	-	-	-	-	-	-	-	-	-	-	-	-	-	-	-	-	-	-	-	-	-	-	-	-	-	-	-	-	-	-	-	-	-	-	-	-	-	-	-	-	-	6	4	251.7	264.5	230.7	185.3	166.8	346.9	10.9	22.9	-	-	-	-	-	-	-	-	-	-	-	-	-	-
Q9Y2Q3	Glutathione S-transferase kappa 1 OS=Homo sapiens OX=9606 GN=GSTK1 PE=1 SV=3	GSTK1	35	8	382	305.5	262	237.4	3834.7	3540.1	1235.1	1245.7	167.4	124.9	41	7	2476.3	4049.7	3088.6	2502.6	3391.7	3668	3376	4132	2382.5	1991.7	70	8	3121.6	4229.2	3870.8	3735.6	2347.6	2900.3	2329.6	2543.6	1654.7	1436.8	62	9	3698.2	3189.4	3023.5	3032.9	1723.3	2215.5	1159.9	1437.6	58	8	1951.5	2485.4	1967.1	1835.2	2969	3484.4	1153.4	1242.1	76	10	4114.9	6927.7	3255.6	3267.2	2990.3	3425.2	2554	2791.8	2307.5	3292.6	8	3	205.5	257.3	237.6	202.3	215.5	190.4	274.5	260.8	195.8	210.5	15	5	366.5	376.2	279.3	313.7	441	434.3	460.5	447.7	274.7	285.4	18	4	707.9	692.2	1081.5	1149.9	561.4	613	831.7	968.5	487.4	462	18	6	1966.5	2204.2	1452.6	1205.5	988.3	1293.7	131.6	179.9	25	5	3151.9	2869.5	277.8	245.9	31	8	3662.6	2971.8	81.5	94.4	95.2	72
Q9Y2R0	Cytochrome c oxidase assembly factor 3 homolog, mitochondrial OS=Homo sapiens OX=9606 GN=COA3 PE=1 SV=1	COA3	12	4	102.8	73.9	74.8	61.4	901	856.6	706.5	864.3	52.4	55.4	-	-	-	-	-	-	-	-	-	-	-	-	28	4	1325.4	1804.7	1784.3	1710.3	264.2	289.6	66.7	71.8	34.8	34.7	25	4	591.2	575.4	234.3	214.3	94.5	103	13.6	26.6	-	-	-	-	-	-	-	-	-	-	-	-	-	-	-	-	-	-	-	-	-	-	-	-	-	-	-	-	-	-	-	-	-	-	-	-	-	-	-	-	-	-	-	-	-	-	-	-	-	-	-	-	-	-	-	-	-	-	6	2	310.7	290.7	606.2	479.7	134.5	168.3	31.6	44.9	-	-	-	-	-	-	19	4	496.5	219.1	13.6	18	22	16.4
Q9Y2T2	AP-3 complex subunit mu-1 OS=Homo sapiens OX=9606 GN=AP3M1 PE=1 SV=1	AP3M1	-	-	-	-	-	-	-	-	-	-	-	-	-	-	-	-	-	-	-	-	-	-	-	-	-	-	-	-	-	-	-	-	-	-	-	-	-	-	-	-	-	-	-	-	-	-	-	-	-	-	-	-	-	-	-	-	-	-	-	-	-	-	-	-	-	-	-	-	-	-	-	-	-	-	-	-	-	-	-	-	-	-	-	-	-	-	-	-	-	-	-	-	-	-	-	-	-	-	-	-	-	-	-	-	5	2	165.9	149	137.5	120.6	128.3	163	12.1	14.6	-	-	-	-	-	-	6	2	138.1	230.1	5.2	7	4.3	2.8
Q9Y2W1	Thyroid hormone receptor-associated protein 3 OS=Homo sapiens OX=9606 GN=THRAP3 PE=1 SV=2	THRAP3	27	8	2115.1	1450.8	1200	1148.5	4840.1	4277.5	2730	2807.3	1232.8	1097.7	6	4	162	176.3	195.2	164	259.7	271.6	240.8	231.7	175.1	152.3	-	-	-	-	-	-	-	-	-	-	-	-	-	-	-	-	-	-	-	-	-	-	-	-	-	-	-	-	-	-	-	-	-	-	-	-	-	-	-	-	-	-	-	-	-	-	-	-	-	-	-	-	-	-	-	-	-	-	-	-	-	-	-	-	-	-	-	-	-	-	-	-	-	-	-	-	-	-	-	-	-	-	-	-	-	-	-	-	-	-	8	5	552.2	376.1	315.7	152.5	-	-	-	-	-	-	-	-
Q9Y2X3	Nucleolar protein 58 OS=Homo sapiens OX=9606 GN=NOP58 PE=1 SV=1	NOP58	21	6	987.8	740.4	552.8	512.5	4279.2	3925.1	1568.9	1500.3	427.8	397	24	10	634.7	777.6	756	568	790	832.4	842.5	918.6	586.2	510	38	9	2107.4	2586.4	2669	2637.5	1590.6	1900.9	1628.6	1692.6	1280.1	1091.5	23	7	1587.9	1451	1393.7	1347.7	896.8	980.5	544.7	601.3	25	5	392.2	477.2	790.9	938.3	1065.7	982.4	490.1	495.6	33	8	577.1	898.3	431.5	417.1	400	503.2	318.5	375.9	302.3	426.9	7	4	202.6	232.9	277	247.8	241.7	237.8	277.6	268.6	207.2	220	8	4	255.4	262.5	206.2	214.5	299.7	293.2	361.5	363.3	174.9	184.3	21	8	243.2	216.4	337	329.7	222	240.5	324.9	309.8	159.6	172.6	25	9	2472.3	1949.2	2736.9	2486.9	2443.7	3096	333.6	494	23	9	2444.6	1838.4	761.2	609.5	18	7	2943.3	3694.3	95.6	154.4	212.2	195.7
Q9Y305	Acyl-coenzyme A thioesterase 9, mitochondrial OS=Homo sapiens OX=9606 GN=ACOT9 PE=1 SV=2	ACOT9	22	6	423.5	329.6	318.2	311.4	3951.8	3741.2	1017.1	1007.2	160.4	175.1	-	-	-	-	-	-	-	-	-	-	-	-	-	-	-	-	-	-	-	-	-	-	-	-	23	4	473.6	404.8	520.3	493	195.2	205.5	125.9	133.1	23	4	190.2	201.9	323.3	325.3	442.1	439.2	151.9	142.6	26	4	534.1	620.1	318.4	315.6	324	355.8	264.2	264.4	243.6	279	-	-	-	-	-	-	-	-	-	-	-	-	-	-	-	-	-	-	-	-	-	-	-	-	-	-	-	-	-	-	-	-	-	-	-	-	7	2	792.4	805.6	711.4	591.3	521.1	666.1	81.5	110.9	3	2	380.7	345.7	17.1	21	8	4	2038.8	1887.4	27.4	18.2	37.4	27
Q9Y320	Thioredoxin-related transmembrane protein 2 OS=Homo sapiens OX=9606 GN=TMX2 PE=1 SV=1	TMX2	-	-	-	-	-	-	-	-	-	-	-	-	-	-	-	-	-	-	-	-	-	-	-	-	-	-	-	-	-	-	-	-	-	-	-	-	-	-	-	-	-	-	-	-	-	-	-	-	-	-	-	-	-	-	-	-	-	-	-	-	-	-	-	-	-	-	-	-	-	-	-	-	-	-	-	-	-	-	-	-	-	-	-	-	-	-	-	-	-	-	-	-	-	-	-	-	-	-	-	-	-	-	-	-	4	2	396.7	383.5	229.2	197.7	78.9	95.1	1.5	4.5	-	-	-	-	-	-	13	5	1670.6	1634.2	19.8	22.6	16.8	8.8
Q9Y333	U6 snR--associated Sm-like protein LSm2 OS=Homo sapiens OX=9606 GN=LSM2 PE=1 SV=1	LSM2	-	-	-	-	-	-	-	-	-	-	-	-	-	-	-	-	-	-	-	-	-	-	-	-	-	-	-	-	-	-	-	-	-	-	-	-	-	-	-	-	-	-	-	-	-	-	-	-	-	-	-	-	-	-	-	-	-	-	-	-	-	-	-	-	-	-	-	-	-	-	-	-	-	-	-	-	-	-	-	-	-	-	-	-	-	-	-	-	-	-	-	-	-	-	-	-	-	-	-	-	-	-	-	-	-	-	-	-	-	-	-	-	-	-	-	-	-	-	-	-	9	3	1169.2	1209.2	23.4	31.1	45.7	37.9
Q9Y371	Endophilin-B1 OS=Homo sapiens OX=9606 GN=SH3GLB1 PE=1 SV=1	SH3GLB1	59	13	908.4	619.7	471	446.9	5680.8	5126.4	7952	9470.9	633	570.8	-	-	-	-	-	-	-	-	-	-	-	-	42	10	1801.2	2280.2	2967.4	2860.9	642.2	700	246.2	252.2	124.5	104.1	89	9	4538.5	4397.7	2029.2	1931.1	1135.5	1146.4	378	377.9	23	6	66.4	89.7	246.1	266.4	636.6	675.8	170	182.2	-	-	-	-	-	-	-	-	-	-	-	-	-	-	-	-	-	-	-	-	-	-	-	-	-	-	-	-	-	-	-	-	-	-	-	-	11	5	367.8	361.6	1537.1	1540.2	491.2	507.2	858.3	919.9	209.3	228.7	48	9	3417.4	3677.3	6857.1	6829.3	2201.9	2482.4	404.1	564.6	38	9	3242.5	3327.1	208.3	203.2	80	12	4444.4	4857	146.9	132	119.5	107.2
Q9Y376	Calcium-binding protein 39 OS=Homo sapiens OX=9606 GN=CAB39 PE=1 SV=1	CAB39	19	6	316.3	284.7	213.1	201.1	2927.2	2650.2	1015.1	1028.7	96.5	85.7	9	4	289.5	336.7	304.2	252.9	436.1	453.8	380.9	393.8	259.3	234.2	30	8	2106.7	2390.4	2707.5	2637.3	1614.6	1861.1	1249	1268.9	936.8	775.2	42	10	4003.6	3735.8	3009.3	2887.5	1352	1485.7	746	856	16	4	677.3	796.9	1113.2	1164.4	1684.3	1777.5	560.8	578	39	7	1795	2288	1257.9	1238.6	1252.9	1418.4	969.5	926.6	997.3	1129.4	-	-	-	-	-	-	-	-	-	-	-	-	-	-	-	-	-	-	-	-	-	-	-	-	5	3	45.7	46	169.2	170.7	53.9	48.7	129.5	121	36.2	35.7	13	6	1167	1123.8	952.2	828.9	765.1	954.4	84.3	115.1	6	4	303.4	275.6	57.4	48.5	18	6	914.1	955.1	24	25.5	37.9	23.6
Q9Y383	Putative R--binding protein Luc7-like 2 OS=Homo sapiens OX=9606 GN=LUC7L2 PE=1 SV=2	LUC7L2	37	6	1848	1413.2	1273.9	1271.9	4677	4261.2	2716.8	2661.7	1101.9	995.1	19	5	901.8	1137.5	1050.8	911.2	1180.1	1259.8	1407.1	1262.9	855.3	724.5	24	5	1227.4	1488.2	1946	1923.5	955.6	1136.4	772.1	805.1	645.8	545.9	43	5	2827	2524.5	2427.2	2264	1422.7	1702	1071.2	1105	27	4	1104.5	1515	1644.6	1929.5	3032.7	3214.3	1582.1	1693.2	45	5	2927.4	3718	2159.7	2146.1	2192.5	2537.3	2036.3	1895.9	1768.7	2081	24	4	532.6	604.1	648.4	631.2	685.9	676.6	859.4	750.2	585.8	594.7	28	6	643.9	687	559.4	575.3	760.9	728.2	918.8	750.4	642.7	695.7	26	5	913.3	929.5	1407.6	1430.6	944.4	992.7	1321.1	1195.5	755.6	692	19	7	2313.5	2246.4	1980.4	1541.9	2075	2481.4	334	411.4	10	3	2201.7	1620.6	1002	489.3	-	-	-	-	-	-	-	-
Q9Y385	Ubiquitin-conjugating enzyme E2 J1 OS=Homo sapiens OX=9606 GN=UBE2J1 PE=1 SV=2	UBE2J1	-	-	-	-	-	-	-	-	-	-	-	-	-	-	-	-	-	-	-	-	-	-	-	-	-	-	-	-	-	-	-	-	-	-	-	-	-	-	-	-	-	-	-	-	-	-	-	-	-	-	-	-	-	-	-	-	-	-	-	-	-	-	-	-	-	-	-	-	-	-	-	-	-	-	-	-	-	-	-	-	-	-	-	-	-	-	-	-	-	-	-	-	-	-	-	-	-	-	-	-	-	-	-	-	-	-	-	-	-	-	-	-	-	-	-	-	-	-	-	-	10	5	870.5	931	22.6	39.2	31.6	19.6
Q9Y394	Dehydroge-se/reductase SDR family member 7 OS=Homo sapiens OX=9606 GN=DHRS7 PE=1 SV=1	DHRS7	72	10	817.3	666.1	709.1	610.2	16652.8	15578.6	10665.4	10734.3	833.4	682.2	17	4	518	642.6	567.7	473.8	632.6	634.7	681	664.3	445.4	387	27	4	1878.4	2236.2	2715.4	2615.8	989.7	1121.7	783.9	787.3	537.7	481.4	79	10	5759.1	5371.2	4648.8	4399.2	1854.9	1778.3	744.3	802.3	27	4	811.3	922.1	1044.8	1083.1	1826.9	1783.4	577.7	578.2	28	4	1819.8	2252.4	1239.7	1205.2	1525.1	1697	958.3	967.6	867.1	912.8	-	-	-	-	-	-	-	-	-	-	-	-	-	-	-	-	-	-	-	-	-	-	-	-	14	4	424.6	332.8	1171.7	1243	452	472.8	1305.5	1267.3	251.3	277.9	29	5	3951.4	3980.8	3120.1	2807.5	1035.1	1326.6	130.4	150.6	31	8	3450.8	3127.7	248.5	186.3	54	11	7964.6	8541.5	133.3	146.8	142.3	100.6
Q9Y3A3	MOB-like protein phocein OS=Homo sapiens OX=9606 GN=MOB4 PE=1 SV=1	MOB4	-	-	-	-	-	-	-	-	-	-	-	-	-	-	-	-	-	-	-	-	-	-	-	-	40	6	902.9	1057.9	3782.8	3546.3	451.4	500.4	238.4	236.8	139.5	135	-	-	-	-	-	-	-	-	-	-	-	-	-	-	-	-	-	-	-	-	-	-	-	-	-	-	-	-	-	-	-	-	-	-	-	-	-	-	-	-	-	-	-	-	-	-	-	-	-	-	-	-	-	-	-	-	-	-	-	-	-	-	-	-	-	-	-	-	-	-	-	-	-	-	-	-	-	-	-	-	-	-	-	-	12	2	2571.7	2481.1	7.9	5.4	10.1	9
Q9Y3A6	Transmembrane emp24 domain-containing protein 5 OS=Homo sapiens OX=9606 GN=TMED5 PE=1 SV=1	TMED5	-	-	-	-	-	-	-	-	-	-	-	-	-	-	-	-	-	-	-	-	-	-	-	-	-	-	-	-	-	-	-	-	-	-	-	-	-	-	-	-	-	-	-	-	-	-	-	-	-	-	-	-	-	-	-	-	-	-	-	-	-	-	-	-	-	-	-	-	-	-	-	-	-	-	-	-	-	-	-	-	-	-	-	-	-	-	-	-	-	-	-	-	-	-	-	-	-	-	-	-	-	-	-	-	6	2	43	38	57.3	44.9	17.2	27.8	3.9	5.6	-	-	-	-	-	-	20	5	3305.9	3165.3	47.1	55.2	122.7	66.5
Q9Y3B3	Transmembrane emp24 domain-containing protein 7 OS=Homo sapiens OX=9606 GN=TMED7 PE=1 SV=2	TMED7; TMED7-TICAM2	28	4	352	289.3	248.3	204.7	5296.5	4839.4	3218.7	3357.7	237.3	187.5	5	3	451.6	599.4	543.3	479.5	748.4	811.9	783.7	808.5	441.4	375.9	17	4	2210.9	2765.3	3096.8	3084.1	1199.1	1312.3	721.3	763.7	533.6	432.8	32	5	3135.3	3079.9	2031.4	1880	905	920.1	435.2	445.9	-	-	-	-	-	-	-	-	-	-	-	-	-	-	-	-	-	-	-	-	-	-	-	-	-	-	-	-	-	-	-	-	-	-	-	-	-	-	-	-	-	-	-	-	-	-	6	3	65.3	60.1	174.4	183.3	77.1	84.8	138.5	113.6	58.3	58.4	31	6	3392.6	2799.8	1777.4	1627.6	753.3	1107	81.5	98.5	25	4	1670.1	1783.4	99.5	104.8	32	6	4162.7	4468.4	124.3	120.7	109.5	103.3
Q9Y3B3	Transmembrane emp24 domain-containing protein 7 OS=Homo sapiens OX=9606 GN=TMED7 PE=1 SV=2	TMED7	-	-	-	-	-	-	-	-	-	-	-	-	-	-	-	-	-	-	-	-	-	-	-	-	-	-	-	-	-	-	-	-	-	-	-	-	-	-	-	-	-	-	-	-	-	-	-	-	-	-	-	-	-	-	-	-	-	-	-	-	-	-	-	-	-	-	-	-	-	-	-	-	-	-	-	-	-	-	-	-	-	-	-	-	-	-	-	-	-	-	-	-	-	-	-	-	-	-	-	-	-	-	-	-	31	6	3392.6	2799.8	1777.4	1627.6	753.3	1107	81.5	98.5	25	4	1670.1	1783.4	99.5	104.8	32	6	4162.7	4468.4	124.3	120.7	109.5	103.3
Q9Y3C8	Ubiquitin-fold modifier-conjugating enzyme 1 OS=Homo sapiens OX=9606 GN=UFC1 PE=1 SV=3	UFC1	-	-	-	-	-	-	-	-	-	-	-	-	-	-	-	-	-	-	-	-	-	-	-	-	-	-	-	-	-	-	-	-	-	-	-	-	-	-	-	-	-	-	-	-	-	-	-	-	-	-	-	-	-	-	-	-	-	-	-	-	-	-	-	-	-	-	-	-	-	-	-	-	-	-	-	-	-	-	-	-	-	-	-	-	-	-	-	-	-	-	-	-	-	-	-	-	-	-	-	-	-	-	-	-	2	2	-	-	-	-	-	-	-	-	4	2	184.3	166	21	22.5	6	2	507.9	463	9.1	15.1	12	13.5
Q9Y3D6	Mitochondrial fission 1 protein OS=Homo sapiens OX=9606 GN=FIS1 PE=1 SV=2	FIS1	20	3	573.5	473.8	346.1	297.6	4396.7	4043.7	2268.3	2136.7	190.3	154.7	-	-	-	-	-	-	-	-	-	-	-	-	-	-	-	-	-	-	-	-	-	-	-	-	24	3	1696.9	1563.3	1111.3	1040.5	423.3	377.6	165.9	169.2	-	-	-	-	-	-	-	-	-	-	-	-	-	-	-	-	-	-	-	-	-	-	-	-	-	-	-	-	-	-	-	-	-	-	-	-	-	-	-	-	-	-	-	-	-	-	-	-	-	-	-	-	-	-	-	-	-	-	18	4	1293	1166.9	542.6	476.2	397.7	480.6	24.9	47.1	9	3	488.9	478.5	37.5	32.9	30	5	6378.1	6682.4	62.6	61.7	44.7	57.7
Q9Y3E0	Vesicle transport protein GOT1B OS=Homo sapiens OX=9606 GN=GOLT1B PE=1 SV=1	GOLT1B	-	-	-	-	-	-	-	-	-	-	-	-	-	-	-	-	-	-	-	-	-	-	-	-	-	-	-	-	-	-	-	-	-	-	-	-	-	-	-	-	-	-	-	-	-	-	-	-	-	-	-	-	-	-	-	-	-	-	-	-	-	-	-	-	-	-	-	-	-	-	-	-	-	-	-	-	-	-	-	-	-	-	-	-	-	-	-	-	-	-	-	-	-	-	-	-	-	-	-	-	-	-	-	-	-	-	-	-	-	-	-	-	-	-	17	4	749.7	677.3	133.4	99.2	22	4	453.6	1014.3	2.2	13.2	20.4	11.3
Q9Y3I0	tR--splicing ligase RtcB homolog OS=Homo sapiens OX=9606 GN=RTCB PE=1 SV=1	C22orf28; RTCB	10	6	126.5	112.3	112.9	112.8	1559.5	1462	312.8	274.1	45.5	42.2	8	5	274.7	338.7	299.6	259.2	371.2	387	387.1	390.1	233.5	207.7	12	3	286.4	331.5	393.8	381.5	241	261	185.6	175.5	140.3	116.6	17	6	993.4	682.7	829.6	816.8	407.4	397.8	255.1	253.7	7	3	130.9	159.4	145.5	126.9	224.3	228.7	76.3	82.6	6	3	15.5	15.8	11.4	8	9.2	15.2	7.7	6.9	7.2	7.9	-	-	-	-	-	-	-	-	-	-	-	-	-	-	-	-	-	-	-	-	-	-	-	-	8	4	256.3	234	427.2	420.2	436.9	445.5	1036.4	900.3	247.5	154	15	7	1166.2	1104.8	2207.7	1929.4	783.9	1033.5	90.3	131.8	-	-	-	-	-	-	6	4	127.9	169.8	3.6	4.5	7.5	3.1
Q9Y3I0	tR--splicing ligase RtcB homolog OS=Homo sapiens OX=9606 GN=RTCB PE=1 SV=1	RTCB	-	-	-	-	-	-	-	-	-	-	-	-	-	-	-	-	-	-	-	-	-	-	-	-	-	-	-	-	-	-	-	-	-	-	-	-	-	-	-	-	-	-	-	-	-	-	-	-	-	-	-	-	-	-	-	-	-	-	-	-	-	-	-	-	-	-	-	-	-	-	-	-	-	-	-	-	-	-	-	-	-	-	-	-	-	-	-	-	-	-	-	-	-	-	-	-	-	-	-	-	-	-	-	-	15	7	1166.2	1104.8	2207.7	1929.4	783.9	1033.5	90.3	131.8	-	-	-	-	-	-	6	4	127.9	169.8	3.6	4.5	7.5	3.1
Q9Y3L3	SH3 domain-binding protein 1 OS=Homo sapiens OX=9606 GN=SH3BP1 PE=1 SV=3	SH3BP1	33	12	685.7	508.2	406.6	376.6	3577	3278.5	1834.9	1995.7	191	216.2	-	-	-	-	-	-	-	-	-	-	-	-	35	7	857.8	1009.7	1268.8	1208.8	538.7	620	323.2	367.1	169.9	155.8	50	9	1462	1395.1	1020.8	968.9	445.9	484.6	155.6	196.3	27	7	216.5	315.3	607.6	652.7	1272.1	1399	333.9	325.5	-	-	-	-	-	-	-	-	-	-	-	-	-	-	-	-	-	-	-	-	-	-	-	-	-	-	-	-	-	-	-	-	-	-	-	-	20	8	344.5	299.6	848.9	856.3	278.2	281.8	524	528.4	136	129.2	18	8	1445.6	1421.4	1140.6	981.6	1000.4	1275.9	154.5	194.8	7	5	420.6	399.6	58.5	55.4	23	7	3320.8	3325.4	126.9	88.7	103.1	103
Q9Y3U8	60S ribosomal protein L36 OS=Homo sapiens OX=9606 GN=RPL36 PE=1 SV=3	RPL36	-	-	-	-	-	-	-	-	-	-	-	-	-	-	-	-	-	-	-	-	-	-	-	-	-	-	-	-	-	-	-	-	-	-	-	-	-	-	-	-	-	-	-	-	-	-	26	3	175.5	205	291.3	299.9	435.5	414.8	303.3	264.8	31	4	1619.9	2391.3	1377.9	1410.5	1317.1	1472.1	1257.5	1234.7	1045.6	1235.7	-	-	-	-	-	-	-	-	-	-	-	-	11	4	514	504	366.5	377.1	633.2	619.5	648.4	605.2	484.1	539.6	5	3	175.8	173.7	236.9	247	180.4	186.1	206.1	192.9	121.6	123	5	2	170.9	154.2	168.7	135.2	107.9	170.9	30.4	43.5	7	3	811.1	735.7	323	295.3	5	2	628.4	703.4	40.3	66.6	92.7	91.7
Q9Y3Z3	Deoxynucleoside triphosphate triphosphohydrolase SAMHD1 OS=Homo sapiens OX=9606 GN=SAMHD1 PE=1 SV=2	SAMHD1	313	34	10887	7842.5	7380.7	7193.1	77183.5	70234.3	18351.1	18145.4	2623.2	2198.1	286	38	9952.8	13861.7	12135.9	9686.8	17274.8	18593.9	45021.3	53851.1	8846.6	7792.9	354	30	23679.5	29422.2	33566.2	32345.9	22455.4	26942	16734.2	17315.3	9094.9	7994.7	429	32	27491	24726.3	23494.8	22938.2	28671	34664.8	7123.5	7764.6	536	37	8089.3	9919.7	22735.5	24821.7	99133.7	107922	11476.8	10982.8	388	31	35664.5	52799.1	14403.8	14642.3	14607	17750.3	13823.4	14117.3	9802.3	12189.1	113	20	1483.8	1637.6	1794.9	1613.2	1701.7	1538.8	8746.5	8482.3	915.2	951.1	173	30	4302.9	4001.7	2021.8	2049.9	21352.1	21018.4	8405	8203.9	1443.8	1475.5	182	31	8814.1	7451.5	18785.9	19093.3	5025.7	5013.8	9764.6	9869.8	1947.1	1923.4	249	34	27636	26928.2	16623.7	12744.6	40863.2	49887.8	1100.9	1651.5	142	28	19501.5	14293.9	1949.6	1504.1	186	31	46201.4	45658.7	997.7	975.7	1322.2	1183.6
Q9Y478	5'-AMP-activated protein ki-se subunit beta-1 OS=Homo sapiens OX=9606 GN=PRKAB1 PE=1 SV=4	PRKAB1	-	-	-	-	-	-	-	-	-	-	-	-	-	-	-	-	-	-	-	-	-	-	-	-	-	-	-	-	-	-	-	-	-	-	-	-	-	-	-	-	-	-	-	-	-	-	-	-	-	-	-	-	-	-	-	-	-	-	-	-	-	-	-	-	-	-	-	-	-	-	-	-	-	-	-	-	-	-	-	-	-	-	-	-	-	-	-	-	-	-	-	-	-	-	-	-	-	-	-	-	-	-	-	-	-	-	-	-	-	-	-	-	-	-	-	-	-	-	-	-	8	2	725.5	1457.7	15.6	6	16.3	6.4
Q9Y487	V-type proton ATPase 116 kDa subunit a isoform 2 OS=Homo sapiens OX=9606 GN=ATP6V0A2 PE=1 SV=2	ATP6V0A2	19	5	109.1	100.8	71.4	60	986.9	958.4	702.9	701.4	62.7	54.7	-	-	-	-	-	-	-	-	-	-	-	-	14	3	80.8	106.8	97.6	108.1	71.2	80.6	52.5	48.7	16.7	10.6	41	5	957.3	851.5	1057.3	955.5	303.9	301	101.3	104.6	-	-	-	-	-	-	-	-	-	-	-	-	-	-	-	-	-	-	-	-	-	-	-	-	-	-	-	-	-	-	-	-	-	-	-	-	-	-	-	-	-	-	-	-	-	-	24	6	447.3	378.8	2327.1	2396.2	364.7	367.9	907	891.8	147.7	158.7	11	3	170.1	154.8	93.2	102.4	104.3	123.4	1.5	10.6	5	2	92.6	81.6	5	5.7	10	3	86.7	197.7	2.4	3	-	-
Q9Y490	Talin-1 OS=Homo sapiens OX=9606 GN=TLN1 PE=1 SV=3	TLN1	1684	137	76739.5	59215.8	45172.9	43635.2	362474	332452	103366	105678	16382.8	15912.2	706	120	32923.7	42847	39685	32140.5	45694	47469.7	57740	53184.9	27754.4	24062.2	1588	127	101554	117535	133838	128668	66483	77511.4	51039.5	51465.1	25935.1	23235.4	2976	126	272528	254664	193434	185479	84858.9	95628.5	47370.8	50867.4	2605	140	53265.3	60176.7	123589	134113	302335	319897	75758.7	75458.3	2254	133	224060	305602	101041	99310.4	100010	135699	65257.2	65886.1	67977.6	92353.3	325	73	9691.5	10479.9	14612.6	13422.3	10513.5	10032.8	17005.8	16779.7	6720	6991.6	466	98	20022.1	19880.8	13078	13397	26041.8	25810.2	36760.4	35847.1	10455.2	10974	672	112	33664.2	29772.7	88422.6	89855.8	28211.5	28310.4	51093	49217.6	16497.8	16826.6	1079	137	160850	169802	77669.8	69683.8	86231.9	103860	13662.8	13971.7	575	97	82200.2	78857.2	14698.4	10318.7	832	114	173042	186796	4065.5	4932.5	7861.4	5204.2
Q9Y4F9	Rho family-interacting cell polarization regulator 2 OS=Homo sapiens OX=9606 GN=RIPOR2 PE=1 SV=4	FAM65B; RIPOR2	7	3	26	21.1	13.2	12.2	69.4	68.7	53.9	68	3.6	5.8	-	-	-	-	-	-	-	-	-	-	-	-	-	-	-	-	-	-	-	-	-	-	-	-	-	-	-	-	-	-	-	-	-	-	-	-	-	-	-	-	-	-	-	-	-	-	-	-	-	-	-	-	-	-	-	-	-	-	-	-	-	-	-	-	-	-	-	-	-	-	-	-	-	-	-	-	-	-	-	-	-	-	-	-	-	-	-	-	-	-	-	-	19	8	1399.6	1239.1	962.2	848.1	896.9	1011.9	53.5	89.8	-	-	-	-	-	-	11	5	809.6	776.3	22.1	20.9	27.4	23.3
Q9Y4F9	Rho family-interacting cell polarization regulator 2 OS=Homo sapiens OX=9606 GN=RIPOR2 PE=1 SV=4	RIPOR2	-	-	-	-	-	-	-	-	-	-	-	-	-	-	-	-	-	-	-	-	-	-	-	-	-	-	-	-	-	-	-	-	-	-	-	-	-	-	-	-	-	-	-	-	-	-	-	-	-	-	-	-	-	-	-	-	-	-	-	-	-	-	-	-	-	-	-	-	-	-	-	-	-	-	-	-	-	-	-	-	-	-	-	-	-	-	-	-	-	-	-	-	-	-	-	-	-	-	-	-	-	-	-	-	19	8	1399.6	1239.1	962.2	848.1	896.9	1011.9	53.5	89.8	-	-	-	-	-	-	11	5	809.6	776.3	22.1	20.9	27.4	23.3
Q9Y4K1	Beta/gamma crystallin domain-containing protein 1 OS=Homo sapiens OX=9606 GN=CRYBG1 PE=1 SV=3	AIM1; CRYBG1	8	6	205.6	153.7	89.2	89.3	644.6	599.8	204.5	214.9	27.4	24.9	-	-	-	-	-	-	-	-	-	-	-	-	-	-	-	-	-	-	-	-	-	-	-	-	-	-	-	-	-	-	-	-	-	-	-	-	-	-	-	-	-	-	-	-	-	-	-	-	-	-	-	-	-	-	-	-	-	-	-	-	-	-	-	-	-	-	-	-	-	-	-	-	-	-	-	-	-	-	-	-	3	3	70.5	44.4	209.2	207.5	62.9	55.1	93.2	77.9	26.6	28.8	9	4	432.4	440.4	398.3	375.9	325.3	358.4	21	31.5	7	5	510.3	444.8	53.2	39.1	16	7	2037.4	3015.2	62.2	62.9	64.6	58.5
Q9Y4K1	Beta/gamma crystallin domain-containing protein 1 OS=Homo sapiens OX=9606 GN=CRYBG1 PE=1 SV=3	CRYBG1	-	-	-	-	-	-	-	-	-	-	-	-	-	-	-	-	-	-	-	-	-	-	-	-	-	-	-	-	-	-	-	-	-	-	-	-	-	-	-	-	-	-	-	-	-	-	-	-	-	-	-	-	-	-	-	-	-	-	-	-	-	-	-	-	-	-	-	-	-	-	-	-	-	-	-	-	-	-	-	-	-	-	-	-	-	-	-	-	-	-	-	-	-	-	-	-	-	-	-	-	-	-	-	-	9	4	432.4	440.4	398.3	375.9	325.3	358.4	21	31.5	7	5	510.3	444.8	53.2	39.1	16	7	2037.4	3015.2	62.2	62.9	64.6	58.5
Q9Y4L1	Hypoxia up-regulated protein 1 OS=Homo sapiens OX=9606 GN=HYOU1 PE=1 SV=1	HYOU1	33	13	936.8	680.6	523.7	475.2	4562.9	4186.1	2039.6	2182.6	238	216.4	-	-	-	-	-	-	-	-	-	-	-	-	21	3	815.6	948.7	1238.9	1207.4	567.7	645.1	368.1	374.2	198.8	170.1	46	9	3447.8	3296.4	2491.6	2434	1206.5	1305.2	530.1	533.2	16	3	233.8	390.6	505	545	1071.9	1057.8	285.7	289.1	-	-	-	-	-	-	-	-	-	-	-	-	-	-	-	-	-	-	-	-	-	-	-	-	-	-	-	-	-	-	-	-	-	-	-	-	-	-	-	-	-	-	-	-	-	-	-	-	20	9	816.9	761.2	990.3	852.4	644.3	867.6	75.9	100	7	4	743.6	725	121	124	20	9	1997.6	2388.5	59.1	85.9	114.9	88.3
Q9Y4P3	Transducin beta-like protein 2 OS=Homo sapiens OX=9606 GN=TBL2 PE=1 SV=1	TBL2	26	10	163.6	152.1	143.8	111.7	3078.9	2929.2	1911.6	1756	125.6	104.2	-	-	-	-	-	-	-	-	-	-	-	-	12	3	327.1	259	491.6	478.2	167.7	154.8	99.9	78.7	48.3	49.4	21	3	607.6	518.6	376.9	348.8	132.4	131.4	49.5	46.2	-	-	-	-	-	-	-	-	-	-	-	-	-	-	-	-	-	-	-	-	-	-	-	-	-	-	-	-	-	-	-	-	-	-	-	-	-	-	-	-	-	-	-	-	-	-	-	-	-	-	-	-	-	-	-	-	-	-	17	7	1975.6	1819.5	1147.3	1078.8	515.1	627	32.9	32.9	9	3	1350.3	1168.7	78.6	49.4	12	5	3713.6	3894.7	69.8	62.8	43.6	39.2
Q9Y4W6	AFG3-like protein 2 OS=Homo sapiens OX=9606 GN=AFG3L2 PE=1 SV=2	AFG3L2	19	9	263.3	191.5	181.7	143.4	3779.1	3509.3	2204.5	2181.2	172.7	138.2	-	-	-	-	-	-	-	-	-	-	-	-	-	-	-	-	-	-	-	-	-	-	-	-	11	5	422.1	382.9	257.8	250	143.2	140.7	40.5	43.5	-	-	-	-	-	-	-	-	-	-	-	-	-	-	-	-	-	-	-	-	-	-	-	-	-	-	-	-	-	-	-	-	-	-	-	-	-	-	-	-	-	-	-	-	-	-	-	-	-	-	-	-	-	-	-	-	-	-	26	11	1021.2	969	773.9	715.7	593.7	714.1	42.8	64.1	13	7	256	220.6	18.8	21.6	45	17	6915.8	7241.9	127.4	112.5	151.6	104.1
Q9Y512	Sorting and assembly machinery component 50 homolog OS=Homo sapiens OX=9606 GN=SAMM50 PE=1 SV=3	SAMM50	145	18	1330.1	942	780.9	706	10766	9925.3	22660.1	26440.1	1632.3	1497.4	-	-	-	-	-	-	-	-	-	-	-	-	33	7	2006.5	2578.8	3320.3	3183.2	1295.9	1580.3	1108.2	1245.5	281.4	291.2	85	15	11114.6	11184.5	2536	2544.4	1212.9	1366.4	306.7	353.8	-	-	-	-	-	-	-	-	-	-	33	5	360.7	548.7	294.2	297.7	302	352.8	163.2	159.1	118.6	145.7	-	-	-	-	-	-	-	-	-	-	-	-	14	7	109.8	99.9	110.8	116.4	887.6	925.7	589.5	590.9	73.6	64.1	15	5	323.8	256.8	1025.3	1013.3	410.5	450.9	871.9	938.7	106.6	95	42	11	5223.7	5196.8	3156.1	2563	1262.6	1542.6	96	122.4	31	8	2270.9	2425.9	161.5	173.1	60	13	5573.8	4626.4	74.6	89.5	85.1	48.9
Q9Y584	Mitochondrial import inner membrane translocase subunit Tim22 OS=Homo sapiens OX=9606 GN=TIMM22 PE=1 SV=2	TIMM22	-	-	-	-	-	-	-	-	-	-	-	-	-	-	-	-	-	-	-	-	-	-	-	-	-	-	-	-	-	-	-	-	-	-	-	-	-	-	-	-	-	-	-	-	-	-	-	-	-	-	-	-	-	-	-	-	-	-	-	-	-	-	-	-	-	-	-	-	-	-	-	-	-	-	-	-	-	-	-	-	-	-	-	-	-	-	-	-	-	-	-	-	-	-	-	-	-	-	-	-	-	-	-	-	10	2	370.1	292.1	677	742.8	152.9	215.3	7.6	13.4	7	2	1164.3	1091.3	25.5	15.6	10	2	543.1	464.3	14.1	11.2	4.5	5.7
Q9Y5B9	FACT complex subunit SPT16 OS=Homo sapiens OX=9606 GN=SUPT16H PE=1 SV=1	SUPT16H	6	3	119.9	123.3	83	77.9	416.6	388.7	179	165.7	65.1	71.3	4	4	-	-	-	-	-	-	-	-	-	-	12	3	996.6	1099.2	1312.7	1271.7	807	895.5	853.1	654.1	586.7	468.4	-	-	-	-	-	-	-	-	-	-	-	-	-	-	-	-	-	-	-	-	-	-	-	-	-	-	-	-	-	-	-	-	-	-	-	-	-	-	-	-	-	-	-	-	-	-	-	-	-	-	-	-	-	-	-	-	-	-	-	-	-	-	-	-	-	-	-	-	10	4	691.8	617.4	855.8	728.8	685.8	915.4	83.7	130.9	-	-	-	-	-	-	-	-	-	-	-	-	-	-
Q9Y5J7	Mitochondrial import inner membrane translocase subunit Tim9 OS=Homo sapiens OX=9606 GN=TIMM9 PE=1 SV=1	TIMM9	-	-	-	-	-	-	-	-	-	-	-	-	-	-	-	-	-	-	-	-	-	-	-	-	-	-	-	-	-	-	-	-	-	-	-	-	-	-	-	-	-	-	-	-	-	-	-	-	-	-	-	-	-	-	-	-	-	-	-	-	-	-	-	-	-	-	-	-	-	-	-	-	-	-	-	-	-	-	-	-	-	-	-	-	-	-	-	-	-	-	-	-	-	-	-	-	-	-	-	-	-	-	-	-	-	-	-	-	-	-	-	-	-	-	-	-	-	-	-	-	3	2	318.5	154	3	2.9	-	-
Q9Y5K5	Ubiquitin carboxyl-termi-l hydrolase isozyme L5 OS=Homo sapiens OX=9606 GN=UCHL5 PE=1 SV=3	UCHL5	-	-	-	-	-	-	-	-	-	-	-	-	-	-	-	-	-	-	-	-	-	-	-	-	-	-	-	-	-	-	-	-	-	-	-	-	-	-	-	-	-	-	-	-	-	-	-	-	-	-	-	-	-	-	-	-	-	-	-	-	-	-	-	-	-	-	-	-	-	-	-	-	-	-	-	-	-	-	-	-	-	-	-	-	-	-	-	-	-	-	-	-	-	-	-	-	-	-	-	-	-	-	-	-	4	3	258.8	252.9	201	154.2	183.6	239.7	19.4	30.1	-	-	-	-	-	-	4	2	1031.1	1157.1	13.1	22.7	33	29.2
Q9Y5L0	Transportin-3 OS=Homo sapiens OX=9606 GN=TNPO3 PE=1 SV=3	TNPO3	8	6	92	76.7	55.7	51.2	546	451.6	408.7	419.4	50.5	32.9	6	3	59.5	71.2	74.2	62.9	60.9	63.5	87.5	85.5	43.2	37.6	-	-	-	-	-	-	-	-	-	-	-	-	8	3	326.9	294.5	206.9	215.9	108.5	121.9	45	63.7	-	-	-	-	-	-	-	-	-	-	-	-	-	-	-	-	-	-	-	-	-	-	-	-	-	-	-	-	-	-	-	-	-	-	-	-	-	-	-	-	-	-	-	-	-	-	-	-	-	-	-	-	-	-	-	-	-	-	15	6	113.9	105.6	94.2	73.3	77.1	87.7	5.1	9.1	-	-	-	-	-	-	13	6	643.3	652	21.1	20.6	16.1	7.3
Q9Y5M8	Sig-l recognition particle receptor subunit beta OS=Homo sapiens OX=9606 GN=SRPRB PE=1 SV=3	SRPRB	110	13	1396.6	1145.4	1302.5	1060.9	33204.9	31922.4	25601.2	25939.6	1575.1	1291.4	-	-	-	-	-	-	-	-	-	-	-	-	60	10	7498.2	8728.6	13910.1	13381.1	2376.6	2443.3	1015	1071.4	577.4	496.5	118	13	13221.2	12370.3	6215.9	5874.9	2213.2	2061.7	593.3	627.2	20	3	560.1	669.5	960.8	991.7	2429.4	2352.3	506.3	521	27	5	2526.6	3862.4	1916.3	1983.5	2026	2276.2	824	860.5	678.8	918.6	-	-	-	-	-	-	-	-	-	-	-	-	10	4	186	192.9	331.3	366.1	762.2	767.6	291.1	290.7	118	127.5	13	4	287.8	272.2	1047.2	1118.8	291.2	323.6	913	913.5	134.5	145.9	73	14	8329.8	7669.5	3898.6	3602.4	1687.7	2032.2	176.8	105.3	73	14	12891.3	12204.2	215.2	185.4	94	14	15974.8	17134.3	300.8	272.7	101.1	63.1
Q9Y5P4	Collagen type IV alpha-3-binding protein OS=Homo sapiens OX=9606 GN=COL4A3BP PE=1 SV=1	COL4A3BP	-	-	-	-	-	-	-	-	-	-	-	-	-	-	-	-	-	-	-	-	-	-	-	-	15	4	1266.5	1425.1	1909.5	1795.2	911.8	1001.5	384.8	255.2	308.2	295.7	-	-	-	-	-	-	-	-	-	-	12	3	156.3	193.2	325	354.1	706	672.2	194.4	240.7	-	-	-	-	-	-	-	-	-	-	-	-	-	-	-	-	-	-	-	-	-	-	-	-	-	-	-	-	-	-	-	-	-	-	-	-	-	-	-	-	-	-	-	-	-	-	-	-	19	6	958.2	831.9	1135	828.6	609.7	731.8	62	82.4	-	-	-	-	-	-	3	2	652.6	676.9	21.7	21.2	20.6	17
Q9Y5P6	Mannose-1-phosphate guanyltransferase beta OS=Homo sapiens OX=9606 GN=GMPPB PE=1 SV=2	GMPPB	-	-	-	-	-	-	-	-	-	-	-	-	-	-	-	-	-	-	-	-	-	-	-	-	-	-	-	-	-	-	-	-	-	-	-	-	-	-	-	-	-	-	-	-	-	-	-	-	-	-	-	-	-	-	-	-	-	-	-	-	-	-	-	-	-	-	-	-	-	-	-	-	-	-	-	-	-	-	-	-	-	-	-	-	-	-	-	-	-	-	-	-	-	-	-	-	-	-	-	-	-	-	-	-	3	2	140.9	128.4	146.3	125.4	90.2	289.3	4.1	8.7	-	-	-	-	-	-	-	-	-	-	-	-	-	-
Q9Y5S1	Transient receptor potential cation channel subfamily V member 2 OS=Homo sapiens OX=9606 GN=TRPV2 PE=1 SV=1	TRPV2	-	-	-	-	-	-	-	-	-	-	-	-	-	-	-	-	-	-	-	-	-	-	-	-	-	-	-	-	-	-	-	-	-	-	-	-	23	5	973.5	673.7	637.1	612.2	443.9	439.2	124.6	134.6	-	-	-	-	-	-	-	-	-	-	-	-	-	-	-	-	-	-	-	-	-	-	-	-	-	-	-	-	-	-	-	-	-	-	-	-	-	-	-	-	-	-	-	-	-	-	-	-	-	-	-	-	-	-	-	-	-	-	-	-	-	-	-	-	-	-	-	-	-	-	-	-	-	-	6	2	430	510.9	11.6	4.9	3.4	4.1
Q9Y5S9	R--binding protein 8A OS=Homo sapiens OX=9606 GN=RBM8A PE=1 SV=1	RBM8A; LOC101060541	-	-	-	-	-	-	-	-	-	-	-	-	-	-	-	-	-	-	-	-	-	-	-	-	13	3	818.3	798.1	1034.7	1041.1	707.6	714.1	607.5	566.8	428.8	388.7	-	-	-	-	-	-	-	-	-	-	-	-	-	-	-	-	-	-	-	-	-	-	-	-	-	-	-	-	-	-	-	-	-	-	-	-	-	-	-	-	-	-	-	-	-	-	-	-	-	-	-	-	-	-	-	-	-	-	-	-	-	-	-	-	-	-	-	-	-	-	-	-	-	-	-	-	-	-	-	-	-	-	-	-	2	2	181.8	221.3	7.6	8.9	13.7	9.5
Q9Y5S9	R--binding protein 8A OS=Homo sapiens OX=9606 GN=RBM8A PE=1 SV=1	RBM8A	-	-	-	-	-	-	-	-	-	-	-	-	-	-	-	-	-	-	-	-	-	-	-	-	-	-	-	-	-	-	-	-	-	-	-	-	-	-	-	-	-	-	-	-	-	-	-	-	-	-	-	-	-	-	-	-	-	-	-	-	-	-	-	-	-	-	-	-	-	-	-	-	-	-	-	-	-	-	-	-	-	-	-	-	-	-	-	-	-	-	-	-	-	-	-	-	-	-	-	-	-	-	-	-	-	-	-	-	-	-	-	-	-	-	-	-	-	-	-	-	2	2	181.8	221.3	7.6	8.9	13.7	9.5
Q9Y5X3	Sorting nexin-5 OS=Homo sapiens OX=9606 GN=SNX5 PE=1 SV=1	SNX5	15	7	221.2	183.7	124.1	133.6	1910.7	1796.7	790.5	834.7	91.3	74	-	-	-	-	-	-	-	-	-	-	-	-	-	-	-	-	-	-	-	-	-	-	-	-	34	5	1715.6	1649.2	727.5	718.9	362.8	365.9	103.6	104.9	-	-	-	-	-	-	-	-	-	-	-	-	-	-	-	-	-	-	-	-	-	-	-	-	-	-	-	-	-	-	-	-	-	-	-	-	-	-	-	-	-	-	-	-	-	-	-	-	-	-	-	-	-	-	-	-	-	-	5	3	134.3	124.4	114.6	105.3	65.8	90.6	3.6	5.8	-	-	-	-	-	-	12	6	1150.3	992.2	26	27.2	31	31.5
Q9Y5Y2	Cytosolic Fe-S cluster assembly factor NUBP2 OS=Homo sapiens OX=9606 GN=NUBP2 PE=1 SV=1	NUBP2	-	-	-	-	-	-	-	-	-	-	-	-	-	-	-	-	-	-	-	-	-	-	-	-	-	-	-	-	-	-	-	-	-	-	-	-	-	-	-	-	-	-	-	-	-	-	-	-	-	-	-	-	-	-	-	-	-	-	-	-	-	-	-	-	-	-	-	-	-	-	-	-	-	-	-	-	-	-	-	-	-	-	-	-	-	-	-	-	-	-	-	-	-	-	-	-	-	-	-	-	-	-	-	-	-	-	-	-	-	-	-	-	-	-	-	-	-	-	-	-	3	2	275.2	584.4	20.4	16.2	17.6	11.6
Q9Y5Y5	Peroxisomal membrane protein PEX16 OS=Homo sapiens OX=9606 GN=PEX16 PE=1 SV=2	PEX16	36	6	211.1	138.9	166.3	145.9	2311.2	2150.8	4012.6	4230.6	295.9	267.2	-	-	-	-	-	-	-	-	-	-	-	-	12	3	225.9	297.9	350.7	361.2	70	66.1	45.8	39.7	20.3	19	26	5	717.7	657.9	288.8	255.2	154.2	142.7	36.5	34.7	-	-	-	-	-	-	-	-	-	-	-	-	-	-	-	-	-	-	-	-	-	-	-	-	-	-	-	-	-	-	-	-	-	-	-	-	-	-	-	-	-	-	-	-	-	-	-	-	-	-	-	-	-	-	-	-	-	-	20	6	893.1	790.2	953.7	829.4	295.3	385	30.9	38.9	14	6	1400	1337.9	102.2	90.2	30	7	2416.1	2456	43.3	32.8	23.5	23.8
Q9Y613	FH1/FH2 domain-containing protein 1 OS=Homo sapiens OX=9606 GN=FHOD1 PE=1 SV=3	FHOD1	8	3	36.6	28	30.7	32.1	319.4	286.8	81	85.1	11.2	12	-	-	-	-	-	-	-	-	-	-	-	-	9	3	257.8	315.2	301.3	310.6	174.4	208.6	170.8	180.2	119.9	105.2	31	8	265.2	251.6	225.5	207.3	104.3	114.6	71.4	90.8	19	5	126.1	154.6	168.1	201.5	295.3	368.8	121	128	22	6	420	604.4	286.3	278.5	262.5	302.5	210.5	209.6	199	278.6	-	-	-	-	-	-	-	-	-	-	-	-	-	-	-	-	-	-	-	-	-	-	-	-	-	-	-	-	-	-	-	-	-	-	-	-	6	3	274.8	291.9	188.3	147.8	196.3	217.3	28.3	31	-	-	-	-	-	-	6	4	78.2	156.7	-	-	-	-
Q9Y619	Mitochondrial ornithine transporter 1 OS=Homo sapiens OX=9606 GN=SLC25A15 PE=1 SV=1	SLC25A15	12	4	304.2	208.9	127.2	106.1	1631.5	1453.3	1793.8	1905.9	118.6	114.7	-	-	-	-	-	-	-	-	-	-	-	-	-	-	-	-	-	-	-	-	-	-	-	-	-	-	-	-	-	-	-	-	-	-	-	-	-	-	-	-	-	-	-	-	-	-	-	-	-	-	-	-	-	-	-	-	-	-	-	-	-	-	-	-	-	-	-	-	-	-	-	-	-	-	-	-	-	-	-	-	-	-	-	-	-	-	-	-	-	-	-	-	15	7	416.7	390.3	403	377.9	154	206.2	11.8	18.1	9	4	136.3	137.3	9.4	6.7	7	4	255.6	521.3	3.9	2.9	6.5	8
Q9Y624	Junctio-l adhesion molecule A OS=Homo sapiens OX=9606 GN=F11R PE=1 SV=1	F11R	-	-	-	-	-	-	-	-	-	-	-	-	-	-	-	-	-	-	-	-	-	-	-	-	20	4	358.2	501.2	425	420.9	273.1	300.1	225.7	227.7	145.6	134.8	72	9	3502.1	3112.7	2613.5	2631.8	1263.1	1446	968.6	1122.2	43	6	1019.4	1377	1194.4	1238.3	1851.5	2372.7	908.5	966.3	27	5	739.4	1242.9	646.6	627.7	585.6	649.4	482.7	517.8	568.9	710.1	-	-	-	-	-	-	-	-	-	-	-	-	-	-	-	-	-	-	-	-	-	-	-	-	-	-	-	-	-	-	-	-	-	-	-	-	8	3	445.9	475.6	380.8	339.4	192.9	277.3	44.2	58.4	7	2	464.7	492.8	52.8	83.1	19	7	1026.9	1443.6	16.5	15.2	25.1	25.2
Q9Y646	Carboxypeptidase Q OS=Homo sapiens OX=9606 GN=CPQ PE=1 SV=1	CPQ	-	-	-	-	-	-	-	-	-	-	-	-	-	-	-	-	-	-	-	-	-	-	-	-	-	-	-	-	-	-	-	-	-	-	-	-	-	-	-	-	-	-	-	-	-	-	-	-	-	-	-	-	-	-	-	-	-	-	-	-	-	-	-	-	-	-	-	-	-	-	-	-	-	-	-	-	-	-	-	-	-	-	-	-	-	-	-	-	-	-	-	-	-	-	-	-	-	-	-	-	-	-	-	-	7	3	142.6	140.6	944.9	897.6	132.2	155.6	12.5	17.2	-	-	-	-	-	-	-	-	-	-	-	-	-	-
Q9Y673	Dolichyl-phosphate beta-glucosyltransferase OS=Homo sapiens OX=9606 GN=ALG5 PE=1 SV=1	ALG5	-	-	-	-	-	-	-	-	-	-	-	-	-	-	-	-	-	-	-	-	-	-	-	-	-	-	-	-	-	-	-	-	-	-	-	-	-	-	-	-	-	-	-	-	-	-	-	-	-	-	-	-	-	-	-	-	-	-	-	-	-	-	-	-	-	-	-	-	-	-	-	-	-	-	-	-	-	-	-	-	-	-	-	-	-	-	-	-	-	-	-	-	-	-	-	-	-	-	-	-	-	-	-	-	-	-	-	-	-	-	-	-	-	-	4	3	20.2	25.3	-	-	20	8	1934.5	2354.6	34	42.3	61.3	38.7
Q9Y678	Coatomer subunit gamma-1 OS=Homo sapiens OX=9606 GN=COPG1 PE=1 SV=1	COPG1	28	7	723	556	415.9	374.3	4467.4	4091.8	1353.7	1337.3	175.9	165.8	18	7	684.5	881.3	823.3	658.8	931.5	995.5	1015.3	1058.3	532.1	483.5	38	6	1598.9	1872.3	2103.4	1986	1311.4	1498	1204	1174.6	710.1	625	49	8	3194.6	3021.6	2542.4	2456.2	1607.1	1755.2	802.1	837.4	69	12	1006.5	1292.5	2021.6	2218.6	4393.4	4805.1	1188.9	1206.3	52	7	3136.8	4454.8	1832	1851	1839.2	2243.8	1455.6	1536.5	1357.9	1745.1	-	-	-	-	-	-	-	-	-	-	-	-	-	-	-	-	-	-	-	-	-	-	-	-	13	8	441.9	390.3	936.2	944.5	645.6	641	767.1	784	234	242.1	40	11	2925.7	2610.1	1510.7	1332.5	1580.7	1971.8	155.3	222.7	-	-	-	-	-	-	26	11	1353	1475.6	30	34	46.1	28.8
Q9Y679	Ancient ubiquitous protein 1 OS=Homo sapiens OX=9606 GN=AUP1 PE=1 SV=2	AUP1	-	-	-	-	-	-	-	-	-	-	-	-	-	-	-	-	-	-	-	-	-	-	-	-	-	-	-	-	-	-	-	-	-	-	-	-	-	-	-	-	-	-	-	-	-	-	-	-	-	-	-	-	-	-	-	-	-	-	-	-	-	-	-	-	-	-	-	-	-	-	-	-	-	-	-	-	-	-	-	-	-	-	-	-	-	-	-	-	-	-	-	-	-	-	-	-	-	-	-	-	-	-	-	-	-	-	-	-	-	-	-	-	-	-	-	-	-	-	-	-	6	3	1428.7	2279.2	28.1	30.2	16.6	18.5
Q9Y696	Chloride intracellular channel protein 4 OS=Homo sapiens OX=9606 GN=CLIC4 PE=1 SV=4	CLIC4	5	3	17.8	16.9	16.7	14.3	155.4	139.7	40.3	28.6	12.3	12.1	-	-	-	-	-	-	-	-	-	-	-	-	-	-	-	-	-	-	-	-	-	-	-	-	28	4	1439.5	1256.8	1371	1342.9	460.7	451.6	261.2	293.6	-	-	-	-	-	-	-	-	-	-	-	-	-	-	-	-	-	-	-	-	-	-	-	-	-	-	-	-	-	-	-	-	-	-	-	-	-	-	-	-	-	-	-	-	-	-	-	-	-	-	-	-	-	-	-	-	-	-	8	3	804.7	805.5	814.1	665.6	527.5	623.9	80.8	89.2	-	-	-	-	-	-	-	-	-	-	-	-	-	-
Q9Y6A9	Sig-l peptidase complex subunit 1 OS=Homo sapiens OX=9606 GN=SPCS1 PE=1 SV=4	SPCS1	-	-	-	-	-	-	-	-	-	-	-	-	-	-	-	-	-	-	-	-	-	-	-	-	-	-	-	-	-	-	-	-	-	-	-	-	-	-	-	-	-	-	-	-	-	-	-	-	-	-	-	-	-	-	-	-	-	-	-	-	-	-	-	-	-	-	-	-	-	-	-	-	-	-	-	-	-	-	-	-	-	-	-	-	-	-	-	-	-	-	-	-	-	-	-	-	-	-	-	-	-	-	-	-	-	-	-	-	-	-	-	-	-	-	-	-	-	-	-	-	19	3	7857.4	7980	104.5	136.1	91.9	141.6
Q9Y6B6	GTP-binding protein SAR1b OS=Homo sapiens OX=9606 GN=SAR1B PE=1 SV=1	SAR1B	-	-	-	-	-	-	-	-	-	-	-	-	-	-	-	-	-	-	-	-	-	-	-	-	-	-	-	-	-	-	-	-	-	-	-	-	-	-	-	-	-	-	-	-	-	-	-	-	-	-	-	-	-	-	-	-	-	-	-	-	-	-	-	-	-	-	-	-	-	-	-	-	-	-	-	-	-	-	-	-	-	-	-	-	-	-	-	-	-	-	-	-	-	-	-	-	-	-	-	-	-	-	-	-	-	-	-	-	-	-	-	-	-	-	-	-	-	-	-	-	20	2	324.6	768.3	2.6	-	-	-
Q9Y6C2	EMILIN-1 OS=Homo sapiens OX=9606 GN=EMILIN1 PE=1 SV=3	EMILIN1	36	9	1013.7	828.8	578.2	544	2065.8	1877.3	1389.5	1397	199.7	194.7	-	-	-	-	-	-	-	-	-	-	-	-	14	4	744.4	887.2	1016.2	974.7	408.8	481.1	148.4	144.1	80.5	101.7	100	18	6131.6	5616.6	3462.4	3236.9	1111.6	1251.3	647.5	752.7	83	12	284.1	371.7	920	924.2	1388.5	1310.2	561.6	538.1	51	9	2544.4	3492.7	872.2	861.9	630.9	797.4	387.9	403.5	345.1	503.7	-	-	-	-	-	-	-	-	-	-	-	-	-	-	-	-	-	-	-	-	-	-	-	-	22	9	357.1	314.9	1836.8	1880.6	703.5	734.7	1057.5	1067.8	174	176.9	53	15	3933.9	4159.4	2004.1	1913	2524.7	3127.7	159.5	171.5	11	5	1051.5	998.2	98.6	84.1	29	13	750.9	797.1	74.8	86	76.1	67.9
Q9Y6C9	Mitochondrial carrier homolog 2 OS=Homo sapiens OX=9606 GN=MTCH2 PE=1 SV=1	MTCH2	122	11	716.2	591.3	717.9	418.2	20138.4	18545.7	7781.4	7826.8	582	540.3	24	6	890.2	912.5	945.5	845.9	1253.5	1292.4	1465.8	1314.5	656.5	560.8	50	9	2197.3	2599.2	3316.3	3203.3	1050.3	1174.9	728.5	713.2	428.2	399	81	9	3529.5	3239.6	2481.8	2369.6	1147.4	1177.7	450.6	492.9	17	4	444.6	531.2	704.5	700.2	1560.1	1374	273.7	244.9	42	7	2999.9	4076.4	1628.3	1606.3	2378.7	2738.7	1034.6	1067.1	772.9	914.8	-	-	-	-	-	-	-	-	-	-	-	-	-	-	-	-	-	-	-	-	-	-	-	-	28	4	546.8	548.8	1312.9	1313.8	459.9	435.2	1530.7	1332.1	203.5	202.6	69	11	3406.6	3266.4	3108.5	2787.7	799.5	969.7	76.1	71.4	69	10	4703.6	4432.9	174.2	245.2	97	12	7970.2	9481.7	84.8	124.2	76.7	77
Q9Y6D5	Brefeldin A-inhibited guanine nucleotide-exchange protein 2 OS=Homo sapiens OX=9606 GN=ARFGEF2 PE=1 SV=3	ARFGEF2	-	-	-	-	-	-	-	-	-	-	-	-	-	-	-	-	-	-	-	-	-	-	-	-	-	-	-	-	-	-	-	-	-	-	-	-	5	3	245.5	224.5	213.6	221.4	136.8	166.9	104.5	120.7	-	-	-	-	-	-	-	-	-	-	-	-	-	-	-	-	-	-	-	-	-	-	-	-	-	-	-	-	-	-	-	-	-	-	-	-	-	-	-	-	-	-	-	-	-	-	-	-	-	-	-	-	-	-	-	-	-	-	-	-	-	-	-	-	-	-	-	-	-	-	-	-	-	-	-	-	-	-	-	-	-	-
Q9Y6E0	Serine/threonine-protein ki-se 24 OS=Homo sapiens OX=9606 GN=STK24 PE=1 SV=1	STK24	23	3	550.5	430.2	339.1	321.5	3604.1	3302.5	1015.7	999.9	149	133.3	-	-	-	-	-	-	-	-	-	-	-	-	-	-	-	-	-	-	-	-	-	-	-	-	23	4	667.6	611.4	505.2	488.7	220.5	260.9	138.6	161.9	-	-	-	-	-	-	-	-	-	-	14	3	1025.5	1093.4	556.7	539.1	527.6	609.4	401.5	349.9	434.2	473.5	-	-	-	-	-	-	-	-	-	-	-	-	-	-	-	-	-	-	-	-	-	-	-	-	-	-	-	-	-	-	-	-	-	-	-	-	20	4	1179.9	1181.8	739.4	634.2	724	927.7	81.7	87	-	-	-	-	-	-	13	2	310.8	359	9.9	7.7	10.9	11.5
Q9Y6E2	Basic leucine zipper and W2 domain-containing protein 2 OS=Homo sapiens OX=9606 GN=BZW2 PE=1 SV=1	BZW2	-	-	-	-	-	-	-	-	-	-	-	-	-	-	-	-	-	-	-	-	-	-	-	-	-	-	-	-	-	-	-	-	-	-	-	-	-	-	-	-	-	-	-	-	-	-	-	-	-	-	-	-	-	-	-	-	-	-	-	-	-	-	-	-	-	-	-	-	-	-	-	-	-	-	-	-	-	-	-	-	-	-	-	-	-	-	-	-	-	-	-	-	-	-	-	-	-	-	-	-	-	-	-	-	-	-	-	-	-	-	-	-	-	-	-	-	-	-	-	-	8	2	757.4	765.3	21.2	31.2	37.6	35.2
Q9Y6F6	Protein MRVI1 OS=Homo sapiens OX=9606 GN=MRVI1 PE=1 SV=3	MRVI1	-	-	-	-	-	-	-	-	-	-	-	-	-	-	-	-	-	-	-	-	-	-	-	-	-	-	-	-	-	-	-	-	-	-	-	-	-	-	-	-	-	-	-	-	-	-	-	-	-	-	-	-	-	-	-	-	-	-	-	-	-	-	-	-	-	-	-	-	-	-	-	-	-	-	-	-	-	-	-	-	-	-	-	-	-	-	-	-	-	-	-	-	-	-	-	-	-	-	-	-	-	-	-	-	-	-	-	-	-	-	-	-	-	-	-	-	-	-	-	-	3	2	471.9	533.9	6.5	7.8	5.7	5.8
Q9Y6G9	Cytoplasmic dynein 1 light intermediate chain 1 OS=Homo sapiens OX=9606 GN=DYNC1LI1 PE=1 SV=3	DYNC1LI1	-	-	-	-	-	-	-	-	-	-	-	-	-	-	-	-	-	-	-	-	-	-	-	-	-	-	-	-	-	-	-	-	-	-	-	-	-	-	-	-	-	-	-	-	-	-	34	4	181	275.4	567.6	606.3	2474.5	2674.7	293.9	281.1	-	-	-	-	-	-	-	-	-	-	-	-	-	-	-	-	-	-	-	-	-	-	-	-	-	-	-	-	-	-	-	-	-	-	-	-	-	-	-	-	-	-	-	-	-	-	-	-	4	2	541.9	495.3	238	199.4	272.7	315.3	18.4	22.9	-	-	-	-	-	-	-	-	-	-	-	-	-	-
Q9Y6I9	Testis-expressed protein 264 OS=Homo sapiens OX=9606 GN=TEX264 PE=1 SV=1	TEX264	-	-	-	-	-	-	-	-	-	-	-	-	-	-	-	-	-	-	-	-	-	-	-	-	-	-	-	-	-	-	-	-	-	-	-	-	-	-	-	-	-	-	-	-	-	-	-	-	-	-	-	-	-	-	-	-	-	-	-	-	-	-	-	-	-	-	-	-	-	-	-	-	-	-	-	-	-	-	-	-	-	-	-	-	-	-	-	-	-	-	-	-	-	-	-	-	-	-	-	-	-	-	-	-	-	-	-	-	-	-	-	-	-	-	-	-	-	-	-	-	6	3	849.5	731.5	13.4	14.1	7.2	10
Q9Y6K0	Choline/ethanolaminephosphotransferase 1 OS=Homo sapiens OX=9606 GN=CEPT1 PE=1 SV=1	CEPT1	-	-	-	-	-	-	-	-	-	-	-	-	-	-	-	-	-	-	-	-	-	-	-	-	-	-	-	-	-	-	-	-	-	-	-	-	-	-	-	-	-	-	-	-	-	-	-	-	-	-	-	-	-	-	-	-	-	-	-	-	-	-	-	-	-	-	-	-	-	-	-	-	-	-	-	-	-	-	-	-	-	-	-	-	-	-	-	-	-	-	-	-	-	-	-	-	-	-	-	-	-	-	-	-	9	4	754.2	680.1	495.9	460.6	211.9	235	26	15.8	8	3	1001.8	1031.5	36.1	27.2	18	3	3184.7	3153.3	42.2	38.4	23.7	12.7
Q9Y6K9	NF-kappa-B essential modulator OS=Homo sapiens OX=9606 GN=IKBKG PE=1 SV=2	IKBKG	-	-	-	-	-	-	-	-	-	-	-	-	-	-	-	-	-	-	-	-	-	-	-	-	-	-	-	-	-	-	-	-	-	-	-	-	-	-	-	-	-	-	-	-	-	-	-	-	-	-	-	-	-	-	-	-	-	-	-	-	-	-	-	-	-	-	-	-	-	-	-	-	-	-	-	-	-	-	-	-	-	-	-	-	-	-	-	-	-	-	-	-	-	-	-	-	-	-	-	-	-	-	-	-	4	2	67.3	58	52.8	41	50.2	58.8	2.8	5	-	-	-	-	-	-	-	-	-	-	-	-	-	-
Q9Y6M9	-DH dehydroge-se [ubiquinone] 1 beta subcomplex subunit 9 OS=Homo sapiens OX=9606 GN=NDUFB9 PE=1 SV=3	NDUFB9	-	-	-	-	-	-	-	-	-	-	-	-	-	-	-	-	-	-	-	-	-	-	-	-	-	-	-	-	-	-	-	-	-	-	-	-	13	4	342.9	296.1	292.1	250.2	148.8	172.9	92.4	100.3	-	-	-	-	-	-	-	-	-	-	9	3	26.1	46.4	18.4	17.6	18.9	22.7	15.6	18.5	11.6	17.5	-	-	-	-	-	-	-	-	-	-	-	-	-	-	-	-	-	-	-	-	-	-	-	-	-	-	-	-	-	-	-	-	-	-	-	-	5	2	84.1	82.3	76.7	57.7	44.2	56.3	8.2	11.2	-	-	-	-	-	-	4	2	255.5	166.4	4.3	2.5	2.2	3.6
Q9Y6N5	Sulfide:quinone oxidoreductase, mitochondrial OS=Homo sapiens OX=9606 GN=SQOR PE=1 SV=1	SQRDL; SQOR	153	22	3018.5	2220.9	1959.3	1817.8	36781.2	33797.3	19885	21215.9	1509.2	1371.3	66	16	2413.5	3080.5	2836.3	2382	3603.7	3869.3	3862.1	4156.5	2231.1	1972.6	160	22	15092.7	18323.8	24136.6	23256.4	7952.7	9111.8	4974.5	5088.7	3257.6	2994.6	198	20	19582.4	18598.2	11565.9	11243.2	5722.2	6370.1	2540.4	2817.3	73	14	2379.4	3090.5	3264.3	3506.9	6411.8	6686.8	2136.7	2227.6	149	21	13416	19040.1	9116.5	9238.1	12125.3	13419.2	5461.8	5573.1	4273.8	5083.4	15	5	272.3	269.8	528.9	480.2	241.5	237	669.4	629.4	164.9	310.5	35	9	497.1	484.4	542.2	549	1790.8	1759.2	803.3	761.6	401.3	421.3	50	11	906.7	822.4	3450.5	3495.4	930.1	955.5	2747	2708.4	488.6	484.9	86	18	11118.9	10008.5	5982.6	5421.4	2622.8	3640	275.8	353.1	122	24	16480.2	15586.6	1294.1	1344	193	26	26894.3	29996	405.4	448.5	343.7	271
Q9Y6N5	Sulfide:quinone oxidoreductase, mitochondrial OS=Homo sapiens OX=9606 GN=SQOR PE=1 SV=1	SQOR	-	-	-	-	-	-	-	-	-	-	-	-	-	-	-	-	-	-	-	-	-	-	-	-	-	-	-	-	-	-	-	-	-	-	-	-	-	-	-	-	-	-	-	-	-	-	-	-	-	-	-	-	-	-	-	-	-	-	-	-	-	-	-	-	-	-	-	-	-	-	-	-	-	-	-	-	-	-	-	-	-	-	-	-	-	-	-	-	-	-	-	-	-	-	-	-	-	-	-	-	-	-	-	-	86	18	11118.9	10008.5	5982.6	5421.4	2622.8	3640	275.8	353.1	122	24	16480.2	15586.6	1294.1	1344	193	26	26894.3	29996	405.4	448.5	343.7	271
Q9Y6W5	Wiskott-Aldrich syndrome protein family member 2 OS=Homo sapiens OX=9606 GN=WASF2 PE=1 SV=3	WASF2	5	4	106.2	87.6	65.5	69.2	535.5	517.4	174.8	197.5	33	28.2	-	-	-	-	-	-	-	-	-	-	-	-	-	-	-	-	-	-	-	-	-	-	-	-	-	-	-	-	-	-	-	-	-	-	-	-	-	-	-	-	-	-	-	-	10	3	189.9	242	107.1	107	111	148.5	83.5	75	78.6	89	-	-	-	-	-	-	-	-	-	-	-	-	-	-	-	-	-	-	-	-	-	-	-	-	-	-	-	-	-	-	-	-	-	-	-	-	4	3	198.7	187.4	184.6	163	128.2	161.9	12.8	20.6	-	-	-	-	-	-	-	-	-	-	-	-	-	-
Q9Y6X3	MAU2 chromatid cohesion factor homolog OS=Homo sapiens OX=9606 GN=MAU2 PE=1 SV=2	MAU2	-	-	-	-	-	-	-	-	-	-	-	-	-	-	-	-	-	-	-	-	-	-	-	-	-	-	-	-	-	-	-	-	-	-	-	-	-	-	-	-	-	-	-	-	-	-	-	-	-	-	-	-	-	-	-	-	-	-	-	-	-	-	-	-	-	-	-	-	-	-	-	-	-	-	-	-	-	-	-	-	-	-	-	-	-	-	-	-	-	-	-	-	-	-	-	-	-	-	-	-	-	-	-	-	-	-	-	-	-	-	-	-	-	-	-	-	-	-	-	-	4	2	506.5	630.8	5	5.5	6.9	6.2
Q9Y6X5	Bis(5'-adenosyl)-triphosphatase ENPP4 OS=Homo sapiens OX=9606 GN=ENPP4 PE=1 SV=3	ENPP4	6	3	287.2	239.8	189.9	159.8	1061.7	1004.2	968.9	1061.5	89.1	92.7	-	-	-	-	-	-	-	-	-	-	-	-	-	-	-	-	-	-	-	-	-	-	-	-	-	-	-	-	-	-	-	-	-	-	-	-	-	-	-	-	-	-	-	-	-	-	-	-	-	-	-	-	-	-	-	-	-	-	-	-	-	-	-	-	-	-	-	-	-	-	-	-	-	-	-	-	-	-	-	-	-	-	-	-	-	-	-	-	-	-	-	-	17	4	949.8	882.5	934.9	867	396.4	591.2	22.8	22.2	7	2	112	120.5	6.8	12.3	11	3	120.3	195.6	9.4	9.7	9.2	6.2
Q9Y6Y8	SEC23-interacting protein OS=Homo sapiens OX=9606 GN=SEC23IP PE=1 SV=1	SEC23IP	11	6	145.8	123.4	109.9	93	1368.7	1273.7	634.2	593.1	47.1	48.5	-	-	-	-	-	-	-	-	-	-	-	-	-	-	-	-	-	-	-	-	-	-	-	-	16	3	250.6	227.3	187.4	183.1	99	92.8	35	32.7	-	-	-	-	-	-	-	-	-	-	-	-	-	-	-	-	-	-	-	-	-	-	-	-	-	-	-	-	-	-	-	-	-	-	-	-	-	-	-	-	-	-	-	-	-	-	-	-	-	-	-	-	-	-	-	-	-	-	-	-	-	-	-	-	-	-	-	-	-	-	-	-	-	-	20	10	1163.9	1216.1	11.2	19.3	25.3	21.9
