## Supplementary material for "Chemoproteomics-guided development of SLC15A4 inhibitors with anti-inflammatory activity": Table S3 (part 1 of 2)

### Sheet: Tab Summary
PBMC
Description	Competitive proteomic experiments with active/inactive probes and competitors in peripheral blood mononuclear cells (PBMCs)
TMT1	AJ2-32 (active probe) vs. AJ2-90 (inactive probe)
TMT2	AJ2-32 (active probe) vs. AJ2-32 + AJ2-30 (active competitor)
TMT3	AJ2-32 (active probe) vs. AJ2-32 + AJ2-18 (inactive competitor) and AJ2-32 + AJ2-74 (inactive competitor)
Cal1
Description	Competitive proteomic experiments with active/inactive probes and competitors in pDC-like Cal1 cells
TMT1	AJ2-32 (active probe) vs. AJ2-90 (inactive probe) and AJ2-32 + AJ2-30 (active competitor) and AJ2-32 + AJ2-74 (inactive competitor)
TMT2	AJ2-32 (active probe) vs. AJ2-32 + AJ2-18 (inactive competitor)

### Sheet: PBMCs
Accession	Description	Gene	TMT1_#Unique_Peps	TMT2_#Unique_Peps	TMT3_#Unique_Peps	TMT1_AJ2-32_R1	TMT1_AJ2-32_R2	TMT1_AJ2-90_R1	TMT1_AJ2-90_R2	TMT2_AJ2-32_R1	TMT2_AJ2-32_R2	TMT2_AJ2-32+AJ2-30_R1	TMT2_AJ2-32+AJ2-30_R2	TMT3_AJ2-32_R1	TMT3_AJ2-32_R2	TMT3_AJ2-32+AJ2-18_R1	TMT3_AJ2-32+AJ2-18_R2	TMT3_AJ2-32+AJ2-74_R1	TMT3_AJ2-32+AJ2-74_R2	E(AJ2-32/AJ2-90)_FC	AC(AJ2-32/AJ2-32+AJ2-30)_FC	IC_1(AJ2-32/AJ2-32+AJ2-18)_FC	IC_2(AJ2-32/AJ2-32+AJ2-74)_FC	log2_E(AJ2-32/AJ2-90)_FC	log2_AC(AJ2-32/AJ2-32+AJ2-30)_FC	log2_IC_1(AJ2-32/AJ2-32+AJ2-18)_FC	log2_IC_2(AJ2-32/AJ2-32+AJ2-74)_FC	E(AJ2-32/AJ2-90)_pvalue	AC(AJ2-32/AJ2-32+AJ2-30)_pvalue	IC_1(AJ2-32/AJ2-32+AJ2-18)_pvalue	IC_2(AJ2-32/AJ2-32+AJ2-74)_pvalue
P02652	Apolipoprotein A-II OS=Homo sapiens OX=9606 GN=APOA2 PE=1 SV=1	APOA2	4	4	5	1117.77	1135.96	446.427	452.147	5164.41	4596.59	823.007	886.002	912.228	993.657	614.099	638.001	837.753	827.168	2.50812	5.7115	1.52215	1.14473	1.3266	2.51387	0.606111	0.195008	0.000197973	0.00499646	0.0164349	0.0991538
Q8N697	Solute carrier family 15 member 4 OS=Homo sapiens OX=9606 GN=SLC15A4 PE=1 SV=1	SLC15A4	4	5	5	1482.04	1548.43	321.283	301.188	3430.95	3883.24	732.466	672.634	1496.9	1586.69	1156.46	1134.1	1070.4	1094.03	4.86845	5.20546	1.34622	1.42467	2.28346	2.38002	0.428914	0.510623	0.00082877	0.00590833	0.0133439	0.010051
P17900	Ganglioside GM2 activator OS=Homo sapiens OX=9606 GN=GM2A PE=1 SV=4	GM2A	5	5	5	2384.6	2623.89	806.541	786.77	4740	4336.6	1429.73	1530.42	2200.74	2452.53	1573.86	1633.55	1773.82	1696.89	3.14345	3.06626	1.45079	1.34073	1.65235	1.61648	0.536835	0.423014	0.00490621	0.00458904	0.0305708	0.0461633
P16109	P-selectin OS=Homo sapiens OX=9606 GN=SELP PE=1 SV=3	SELP	10	16	11	7492.93	8099.84	2882.45	2970.98	7441.93	7831.8	2552.64	2588.79	2543.28	2768.83	2074.19	2026.6	1350.77	1417.25	2.66387	2.97071	1.29539	1.9191	1.41352	1.57081	0.373383	0.940431	0.00394232	0.00148993	0.0343588	0.00843484
O15118	NPC intracellular cholesterol transporter 1 OS=Homo sapiens OX=9606 GN=NPC1 PE=1 SV=2	NPC1	11	12	7	4131.85	4197.2	1604.43	1619.18	9229.74	9099.42	1895.04	1813.17	2941.75	3125.33	1854.93	1947.51	2163.73	2076.47	2.58376	4.94286	1.59558	1.43085	1.36947	2.30535	0.674079	0.516872	0.000172129	0.000110786	0.00814191	0.0121537
P11279	Lysosome-associated membrane glycoprotein 1 OS=Homo sapiens OX=9606 GN=LAMP1 PE=1 SV=3	LAMP1	7	7	5	1932.02	2150.28	676.532	674.895	4802.37	4602.05	972.214	907.662	3097.18	3210.93	2170.98	2115.05	1611.58	1645.68	3.02073	5.00268	1.47178	1.93663	1.5949	2.3227	0.557567	0.953549	0.0063271	0.000781474	0.00390649	0.00151151
P21926	CD9 antigen OS=Homo sapiens OX=9606 GN=CD9 PE=1 SV=4	CD9	6	7	6	5410.3	6631.23	2204.2	2608.11	9909.81	8936.7	2739.94	4075.47	8930.71	11080.4	8352.56	8779.71	7579.53	7185.07	2.50223	2.76528	1.16804	1.35535	1.32322	1.46742	0.224087	0.438661	0.0302177	0.0183471	0.319463	0.138404
P15529-2	Isoform B of Membrane cofactor protein OS=Homo sapiens OX=9606 GN=CD46	CD46	4	4	0	2461.49	2349.44	945.469	942.739	6620.75	5746.03	766.528	717.698	-	-	-	-	-	-	2.54788	8.33214	-	-	1.3493	3.05869	-	-	0.00146746	0.0064184	-	-
O00429	Dynamin-1-like protein OS=Homo sapiens OX=9606 GN=DNM1L PE=1 SV=2	DNM1L	22	13	3	1672.48	1661.09	7845.22	8550.7	1951.3	1490.99	496.396	488.479	17.3845	17.6075	12.4228	11.9743	11.5887	12.1582	0.203317	3.49515	1.43427	1.47354	-2.2982	1.80535	0.520314	0.559286	0.00290505	0.0333521	0.00222713	0.00294455
Q9C0I1	Myotubularin-related protein 12 OS=Homo sapiens OX=9606 GN=MTMR12 PE=1 SV=2	MTMR12	16	6	4	1282.96	1199.96	6357.1	6523.29	953.651	851.528	192.464	189.715	26.8773	22.6988	20.8082	15.9658	19.3145	11.9521	0.192768	4.72338	1.34813	1.58559	-2.37506	2.23982	0.430963	0.665022	0.000319046	0.0051145	0.183285	0.163041
Q14012	Calcium/calmodulin-dependent protein kinase type 1 OS=Homo sapiens OX=9606 GN=CAMK1 PE=1 SV=1	CAMK1	5	4	4	1694.46	1762.77	6612.61	6831.22	296.269	225.966	63.0455	64.8982	24.3612	23.2292	24.4315	23.6336	17.0716	13.7037	0.257161	4.08176	0.990124	1.54638	-1.95926	2.02919	-0.0143187	0.628897	0.00052555	0.030372	0.76446	0.0418638
Q8N163	Cell cycle and apoptosis regulator protein 2 OS=Homo sapiens OX=9606 GN=CCAR2 PE=1 SV=2	CCAR2	21	3	3	654.439	568.457	3770.35	3955.99	230.192	214.148	59.8932	53.8605	26.4199	30.3358	21.8434	22.8983	19.0653	16.1765	0.158276	3.90615	1.26852	1.61046	-2.65948	1.96575	0.343145	0.687474	0.000988166	0.00267735	0.0975622	0.0475427
P43403	Tyrosine-protein kinase ZAP-70 OS=Homo sapiens OX=9606 GN=ZAP70 PE=1 SV=1	ZAP70	11	4	5	571.506	660.603	3472.13	3968.93	671.894	625.303	229.241	224.488	39.8013	37.7607	29.1935	27.4149	27.9126	51.3116	0.165583	2.85897	1.37015	0.979019	-2.59438	1.5155	0.454332	-0.0305915	0.00654326	0.00306875	0.0162835	0.950021
Q9BZZ5	Apoptosis inhibitor 5 OS=Homo sapiens OX=9606 GN=API5 PE=1 SV=3	API5	7	4	3	7.00705	8.34797	36.1286	38.9923	108.071	79.7374	27.7575	28.5486	44.3762	42.9581	38.7177	37.2885	37.1338	33.1774	0.204404	3.33549	1.14904	1.24211	-2.2905	1.7379	0.200431	0.312794	0.00278762	0.0434539	0.0301665	0.0558943
Q6ZMZ3	Nesprin-3 OS=Homo sapiens OX=9606 GN=SYNE3 PE=1 SV=2	SYNE3	20	20	7	2058.34	1820.02	4433.81	4473	4873.54	4180.89	860.659	870.483	39.9157	52.7164	29.9182	31.8265	25.2958	27.4074	0.435437	5.23033	1.50024	1.75762	-1.19946	2.3869	0.585197	0.813622	0.00229913	0.00882927	0.139701	0.0913394
P11177	Pyruvate dehydrogenase E1 component subunit beta, mitochondrial OS=Homo sapiens OX=9606 GN=PDHB PE=1 SV=3	PDHB	5	5	4	545.014	537.371	2035.27	2345.82	730.561	635.952	195.178	189.549	47.693	53.2468	37.4754	37.3935	44.4858	41.7293	0.247058	3.5519	1.34822	1.17079	-2.01708	1.82859	0.431056	0.227483	0.00875207	0.00919073	0.0425167	0.140803
O75027	ATP-binding cassette sub-family B member 7, mitochondrial OS=Homo sapiens OX=9606 GN=ABCB7 PE=1 SV=2	ABCB7	10	7	4	1014.29	996.589	1229.72	1277.27	3312.84	3029.37	499.986	469.641	62.4469	54.5196	45.8608	41.7001	36.1369	36.1654	0.802109	6.54089	1.33583	1.61774	-0.31813	2.70949	0.417738	0.693983	0.0102981	0.00280392	0.0815212	0.0300875
Q8IXI2	Mitochondrial Rho GTPase 1 OS=Homo sapiens OX=9606 GN=RHOT1 PE=1 SV=2	RHOT1	3	5	3	17.5656	20.5917	30.7228	32.6151	797.719	712.053	113.219	104.567	51.9247	55.4742	69.6711	69.115	30.4048	26.4801	0.60244	6.93234	0.773845	1.888	-0.73111	2.79334	-0.369883	0.916862	0.0195032	0.00441198	0.0128507	0.0107969
Q96DB5	Regulator of microtubule dynamics protein 1 OS=Homo sapiens OX=9606 GN=RMDN1 PE=1 SV=1	RMDN1	5	5	4	194.661	196.376	344.798	365.781	951.489	838.152	196.142	196.188	65.4206	57.5956	53.9356	49.1578	34.2677	32.7652	0.550308	4.56157	1.19325	1.83516	-0.861688	2.18953	0.254897	0.875906	0.00431256	0.00651473	0.161865	0.0196615
Q9BVK6	Transmembrane emp24 domain-containing protein 9 OS=Homo sapiens OX=9606 GN=TMED9 PE=1 SV=2	TMED9	4	5	3	394.986	441.488	915.287	949.845	3985.35	3180.41	537.288	524.746	50.3235	59.8231	50.4158	54.8298	40.8721	42.2445	0.44848	6.74721	1.04657	1.32521	-1.15688	2.75429	0.0656647	0.406217	0.00315727	0.0169549	0.685906	0.106352
P30626	Sorcin OS=Homo sapiens OX=9606 GN=SRI PE=1 SV=1	SRI	3	3	3	84.7565	87.6139	303.084	342.823	385.505	360.766	110.067	113.281	63.8194	63.4294	42.8586	43.0656	41.3705	37.1958	0.266866	3.34129	1.48094	1.61964	-1.90581	1.74041	0.566516	0.69567	0.00700464	0.00226814	0.000114115	0.00733651
Q13561	Dynactin subunit 2 OS=Homo sapiens OX=9606 GN=DCTN2 PE=1 SV=4	DCTN2	15	8	4	979.163	993.011	3776.47	3902.51	2629.68	2257.84	652.171	699.357	75.5997	73.3999	59.0082	67.1193	43.8627	35.9593	0.256827	3.61629	1.18134	1.86665	-1.96113	1.85451	0.240426	0.90045	0.0004933	0.0110503	0.112651	0.0137738
Q9Y678	Coatomer subunit gamma-1 OS=Homo sapiens OX=9606 GN=COPG1 PE=1 SV=1	COPG1	10	6	4	660.582	609.322	2261.86	2485.85	1694.4	1690.72	460.145	432.959	70.3386	73.9303	53.5215	60.3969	39.2521	49.8691	0.267477	3.79029	1.26642	1.61879	-1.90251	1.92231	0.34076	0.694919	0.00433678	0.000121169	0.0595469	0.0389104
Q14204	Cytoplasmic dynein 1 heavy chain 1 OS=Homo sapiens OX=9606 GN=DYNC1H1 PE=1 SV=5	DYNC1H1	26	11	6	503.739	460.728	1124.67	1404	324.059	291.808	106.915	115.937	102.591	92.8106	81.6798	77.413	65.0464	57.6998	0.381413	2.76357	1.22823	1.59192	-1.39057	1.46653	0.296577	0.670767	0.0311286	0.00718285	0.0765813	0.0271952
P43243	Matrin-3 OS=Homo sapiens OX=9606 GN=MATR3 PE=1 SV=2	MATR3	21	9	6	2260.4	2156.08	10444.3	10815.9	2321.52	2152.78	542.016	556.78	105.451	95.5684	82.6115	83.1901	57.5698	45.9538	0.207734	4.072	1.21241	1.94177	-2.26719	2.02574	0.277875	0.957373	0.000524632	0.00250865	0.0707296	0.0236064
Q9BPW8	Protein NipSnap homolog 1 OS=Homo sapiens OX=9606 GN=NIPSNAP1 PE=1 SV=1	NIPSNAP1	3	3	3	267.708	299.255	476.519	526.578	170.135	150.904	39.9288	49.4621	109.339	120.495	88.7194	88.8622	63.6757	74.9067	0.565212	3.5914	1.29425	1.65846	-0.823136	1.84455	0.372111	0.729849	0.0179136	0.00847674	0.0426879	0.0287991
Q07960	Rho GTPase-activating protein 1 OS=Homo sapiens OX=9606 GN=ARHGAP1 PE=1 SV=1	ARHGAP1	11	4	5	186.887	182.304	510.125	581.058	129.84	139.995	37.1268	41.661	136.56	122.722	102.177	99.576	90.5915	81.81	0.33834	3.42483	1.28514	1.50394	-1.56346	1.77603	0.361929	0.588749	0.00955409	0.00337171	0.0550057	0.0337903
P23229	Integrin alpha-6 OS=Homo sapiens OX=9606 GN=ITGA6 PE=1 SV=5	ITGA6	8	4	3	298.135	306.967	605.897	657.676	25.3195	28.96	15.9365	12.8635	148.912	128.026	109.631	108.714	79.9996	76.7613	0.478882	1.88471	1.26835	1.76662	-1.06226	0.914341	0.342949	0.820995	0.00630338	0.0332281	0.107225	0.0295664
P27694	Replication protein A 70 kDa DNA-binding subunit OS=Homo sapiens OX=9606 GN=RPA1 PE=1 SV=2	RPA1	9	5	4	524.089	486.011	1806.16	2301	1111.28	946.33	270.045	278.432	146.281	129.617	121.64	116.592	86.7285	71.7126	0.245936	3.7515	1.15811	1.74133	-2.02364	1.90747	0.211768	0.800188	0.0247316	0.0117666	0.162999	0.0345919
Q96KP4	Cytosolic non-specific dipeptidase OS=Homo sapiens OX=9606 GN=CNDP2 PE=1 SV=2	CNDP2	9	8	4	772.023	819.93	2321.24	2666.69	728.399	681.015	250.518	249.883	128.211	129.723	112.323	109.029	88.2239	80.8827	0.319161	2.81657	1.16526	1.52527	-1.64764	1.49394	0.220655	0.609066	0.0103828	0.00270673	0.00967071	0.00704492
Q6P179	Endoplasmic reticulum aminopeptidase 2 OS=Homo sapiens OX=9606 GN=ERAP2 PE=1 SV=2	ERAP2	18	10	6	1224.51	1131.67	3567.9	3582.1	5973.71	4648.54	900.85	890.649	137.475	138.845	137.375	130.667	73.2707	69.0337	0.329535	5.92925	1.03088	1.94175	-1.6015	2.56785	0.043875	0.957357	0.000383606	0.0217871	0.350214	0.00110224
Q86UP2	Kinectin OS=Homo sapiens OX=9606 GN=KTN1 PE=1 SV=1	KTN1	18	11	3	3253.96	3228.84	2495.75	2558.37	2384.05	2283.04	316.103	298.764	146.396	139.375	112.944	106.929	86.4793	76.1431	1.28267	7.59039	1.29971	1.75727	0.359154	2.92417	0.378191	0.813332	0.00222258	0.000639092	0.0191194	0.0101386
P13667	Protein disulfide-isomerase A4 OS=Homo sapiens OX=9606 GN=PDIA4 PE=1 SV=2	PDIA4	14	18	9	527.736	520.913	1104.94	1233.54	5061.28	4555.42	1522.64	1511.75	145.824	145.315	144.829	152.305	89.3454	99.6352	0.448432	3.16924	0.979823	1.54058	-1.15704	1.66414	-0.0294068	0.62347	0.00982233	0.00585692	0.507607	0.0100176
P08559	Pyruvate dehydrogenase E1 component subunit alpha, somatic form, mitochondrial OS=Homo sapiens OX=9606 GN=PDHA1 PE=1 SV=3	PDHA1	8	7	6	324.436	269.441	834.741	976.903	2229.97	1942.53	639.474	626.99	153.83	152.315	115.532	118.168	113.395	105.714	0.327811	3.29461	1.31	1.39723	-1.60906	1.72011	0.389561	0.482566	0.0153088	0.00966024	0.00175618	0.00799373
O14818	Proteasome subunit alpha type-7 OS=Homo sapiens OX=9606 GN=PSMA7 PE=1 SV=1	PSMA7	3	4	3	134.67	127.605	366.331	436.75	507.78	492.58	131.958	129.63	170.185	152.846	140.17	134.029	117.009	107.157	0.326585	3.82418	1.17809	1.44104	-1.61447	1.93515	0.236449	0.527108	0.0166979	0.000432957	0.117426	0.0383629
O14548	Cytochrome c oxidase subunit 7A-related protein, mitochondrial OS=Homo sapiens OX=9606 GN=COX7A2L PE=1 SV=2	COX7A2L	4	5	5	3077.24	3245.29	1592.81	1669.02	4722.09	4869.05	1061.09	1018.45	135.874	152.952	104.144	107.769	77.009	78.1008	1.93834	4.61213	1.36294	1.86207	0.954823	2.20543	0.446724	0.896909	0.00361478	0.000414717	0.0478587	0.0159877
P31939	Bifunctional purine biosynthesis protein PURH OS=Homo sapiens OX=9606 GN=ATIC PE=1 SV=3	ATIC	12	8	4	641.577	607.255	1744.08	2136.83	1739.95	1503.71	431.599	440.345	162.065	153.482	135.822	145.373	119.003	115.709	0.321788	3.72003	1.12216	1.34441	-1.63582	1.89531	0.166283	0.426968	0.0217078	0.00978891	0.115916	0.012687
P06239	Tyrosine-protein kinase Lck OS=Homo sapiens OX=9606 GN=LCK PE=1 SV=6	LCK	9	6	3	700.321	687.793	3360.59	3531.99	1448.62	1426.05	680.541	667.655	138.047	158.255	110.459	110.29	97.9434	94.2773	0.201392	2.13223	1.34226	1.54147	-2.31192	1.09237	0.42466	0.624304	0.000973406	0.000289619	0.064685	0.0368039
P28066	Proteasome subunit alpha type-5 OS=Homo sapiens OX=9606 GN=PSMA5 PE=1 SV=3	PSMA5	3	4	3	32.1556	35.459	89.6457	119.619	878.155	756.207	180.293	183.906	180.364	163.771	146.382	137.6	114.89	82.6343	0.323106	4.48756	1.21182	1.74224	-1.62992	2.16593	0.277178	0.800942	0.0424536	0.00910022	0.0851485	0.056112
P30048	Thioredoxin-dependent peroxide reductase, mitochondrial OS=Homo sapiens OX=9606 GN=PRDX3 PE=1 SV=3	PRDX3	6	5	5	628.138	650.665	3011.2	3361.63	1529.67	1400.86	562.419	650.061	156.232	166.847	144.518	137.915	110.903	112.412	0.200665	2.41697	1.14391	1.44674	-2.31714	1.2732	0.193976	0.532809	0.00471845	0.00812342	0.082996	0.0113541
Q86VP6	Cullin-associated NEDD8-dissociated protein 1 OS=Homo sapiens OX=9606 GN=CAND1 PE=1 SV=2	CAND1	24	6	5	1874.72	1847.84	8350.21	10142.9	1731.76	1613.58	404.717	431.05	172.129	176.393	138.721	144.742	124.61	121.891	0.201294	4.00272	1.22952	1.41388	-2.31262	2.00098	0.298089	0.49966	0.0144163	0.00231975	0.0126183	0.00244809
Q13404	Ubiquitin-conjugating enzyme E2 variant 1 OS=Homo sapiens OX=9606 GN=UBE2V1 PE=1 SV=2	UBE2V1	3	4	3	1035.6	917.402	2165.91	2441.21	3399.15	2647.31	1002.6	951.564	185.282	177.03	160.254	170.372	127.85	125.806	0.42391	3.09414	1.09584	1.42836	-1.23817	1.62954	0.132033	0.514358	0.0125037	0.032276	0.135997	0.00606658
Q16531	DNA damage-binding protein 1 OS=Homo sapiens OX=9606 GN=DDB1 PE=1 SV=1	DDB1	31	13	10	2524.36	2436.97	24382.5	25035.2	3747.29	3249.5	636.497	589.727	188.256	178.833	130.957	133.188	97.1958	95.2046	0.100396	5.70596	1.38972	1.90794	-3.31623	2.51247	0.474798	0.932016	0.000219405	0.00742373	0.00873276	0.00302581
O00410	Importin-5 OS=Homo sapiens OX=9606 GN=IPO5 PE=1 SV=4	IPO5	18	9	4	2270.19	2281.94	6703.52	7215.04	777.186	715.559	313.827	308.723	167.783	181.591	154.042	167.536	101.183	100.047	0.327054	2.39779	1.08644	1.73619	-1.6124	1.26171	0.119602	0.795922	0.00297074	0.00501185	0.28659	0.00863252
O00571	ATP-dependent RNA helicase DDX3X OS=Homo sapiens OX=9606 GN=DDX3X PE=1 SV=3	DDX3X	10	9	4	531.864	511.611	2936.05	3055.25	1031.92	992.822	381.425	389.555	188.484	183.924	150.523	158.292	117.133	112.412	0.174165	2.6262	1.20593	1.62238	-2.52147	1.39298	0.270144	0.69811	0.000596548	0.00101322	0.0194848	0.00210468
P69891	Hemoglobin subunit gamma-1 OS=Homo sapiens OX=9606 GN=HBG1 PE=1 SV=2	HBG1	3	4	4	84.9484	94.8488	175.417	215.004	863.488	937.759	337.644	344.077	183.452	184.879	161.393	162.284	171.339	136.522	0.460521	2.64221	1.13796	1.19642	-1.11866	1.40174	0.18645	0.258726	0.0355458	0.00440489	0.00141592	0.224813
Q92688	Acidic leucine-rich nuclear phosphoprotein 32 family member B OS=Homo sapiens OX=9606 GN=ANP32B PE=1 SV=1	ANP32B	4	3	3	993.369	868.507	4092.35	4824.3	6287.89	5985.63	1118.27	1145.35	217.992	184.985	148.142	167.221	266.042	224.102	0.208809	5.42209	1.27782	0.822161	-2.25974	2.43885	0.353689	-0.282508	0.010897	0.000917822	0.14834	0.244027
Q8N766	ER membrane protein complex subunit 1 OS=Homo sapiens OX=9606 GN=EMC1 PE=1 SV=1	EMC1	8	10	4	382.7	408.414	326.238	338.45	5269.86	4088.17	749.979	760.521	163.323	190.394	129.3	141.486	93.7067	86.6527	1.1902	6.19532	1.30626	1.96118	0.251209	2.63118	0.385439	0.971721	0.0471428	0.0219332	0.10782	0.0250668
A6NFY4	Nuclear envelope integral membrane protein 2 OS=Homo sapiens OX=9606 GN=NEMP2 PE=2 SV=3	NEMP2	4	7	3	257.917	247.179	167.939	190.862	687.024	708.287	175.564	171.125	218.335	196.44	138.307	137.18	120.747	105.714	1.40773	4.02467	1.50561	1.83155	0.493374	2.00887	0.59035	0.873067	0.0286572	0.000428805	0.0238906	0.0193166
P55795	Heterogeneous nuclear ribonucleoprotein H2 OS=Homo sapiens OX=9606 GN=HNRNPH2 PE=1 SV=1	HNRNPH2	5	3	3	687.362	634.923	3996.4	4062.4	2089.63	1666.69	471.966	449.972	195.69	201.638	179.095	179.405	102.429	108.805	0.16408	4.07438	1.10831	1.88098	-2.60753	2.02658	0.148356	0.911482	0.00015655	0.0216049	0.0227302	0.00218821
O75533	Splicing factor 3B subunit 1 OS=Homo sapiens OX=9606 GN=SF3B1 PE=1 SV=3	SF3B1	21	8	4	1382.98	1208.07	5677.77	6065.4	2132.86	1823.57	497.009	538.439	212.159	202.062	164.395	164.174	125.607	119.006	0.220643	3.82099	1.26068	1.69338	-2.18021	1.93394	0.334205	0.759903	0.00215212	0.0112211	0.0136209	0.0050209
Q9P258	Protein RCC2 OS=Homo sapiens OX=9606 GN=RCC2 PE=1 SV=2	RCC2	3	4	3	749.466	699.878	1768.14	2165.99	737.663	666.21	127.93	118.012	188.256	202.168	136.858	157.242	179.065	180.003	0.368403	5.70815	1.32752	1.08733	-1.44064	2.51302	0.408736	0.120787	0.0250603	0.00385867	0.0598151	0.153483
Q8NCG7	Sn1-specific diacylglycerol lipase beta OS=Homo sapiens OX=9606 GN=DAGLB PE=1 SV=2	DAGLB	9	10	6	917.443	935.45	1823.55	1844.3	2194.62	2068.24	462.509	408.062	211.244	204.396	156.631	155.141	112.897	122.921	0.505172	4.89662	1.33315	1.76255	-0.985154	2.29179	0.414844	0.817662	0.000229097	0.00164144	0.00452265	0.00452741
O75116	Rho-associated protein kinase 2 OS=Homo sapiens OX=9606 GN=ROCK2 PE=1 SV=4	ROCK2	13	3	3	1083.6	1029.19	3771.25	4242.05	452.664	418.037	179.417	176.769	226.685	213.942	169.778	170.687	132.46	114.781	0.263659	2.44451	1.29419	1.78217	-1.92325	1.28955	0.37205	0.833633	0.00638984	0.00452478	0.0158815	0.0124626
Q6YN16	Hydroxysteroid dehydrogenase-like protein 2 OS=Homo sapiens OX=9606 GN=HSDL2 PE=1 SV=1	HSDL2	10	3	3	1112.39	984.106	3804.58	3831.72	1818.07	1542.02	238.435	228.223	229.887	222.003	164.084	153.776	189.532	175.572	0.274544	7.20033	1.42166	1.2377	-1.86489	2.84806	0.507581	0.307664	0.000559786	0.00899143	0.00924576	0.0324725
Q99523	Sortilin OS=Homo sapiens OX=9606 GN=SORT1 PE=1 SV=3	SORT1	5	4	4	311.094	304.9	569.228	532.136	2728.49	2516.79	637.898	608.151	222.91	225.291	210.152	202.618	142.429	124.982	0.559301	4.20953	1.08584	1.67608	-0.838304	2.07366	0.118808	0.745089	0.00594937	0.00284509	0.0462999	0.00935392
Q96I99	Succinate--CoA ligase [GDP-forming] subunit beta, mitochondrial OS=Homo sapiens OX=9606 GN=SUCLG2 PE=1 SV=2	SUCLG2	8	5	4	530.424	496.982	1109.71	1402.99	523.373	434.79	117.597	135.025	233.318	239.717	204.044	194.635	184.797	173.821	0.408884	3.79287	1.1865	1.31905	-1.29024	1.92329	0.246716	0.399502	0.0372994	0.0159824	0.022625	0.0121062
P54920	Alpha-soluble NSF attachment protein OS=Homo sapiens OX=9606 GN=NAPA PE=1 SV=3	NAPA	9	6	5	358.415	331.295	893.033	1049.24	778.73	721.663	253.496	247.476	247.386	240.671	190.069	198.102	154.143	144.249	0.355105	2.99496	1.25733	1.63562	-1.49368	1.58254	0.33036	0.709841	0.0156461	0.00328047	0.0108089	0.00395058
P13489	Ribonuclease inhibitor OS=Homo sapiens OX=9606 GN=RNH1 PE=1 SV=2	RNH1	10	6	6	306.678	295.836	945.92	1271.17	399.246	354.273	171.449	188.719	231.603	242.58	212.844	198.417	159.002	178.251	0.271759	2.09213	1.153	1.40601	-1.8796	1.06497	0.205392	0.491611	0.0383061	0.0146702	0.0739208	0.0252028
P50453	Serpin B9 OS=Homo sapiens OX=9606 GN=SERPINB9 PE=1 SV=1	SERPINB9	12	11	5	922.818	888.622	3388.16	4081.8	2006.11	1768.25	501.037	462.421	273.12	253.718	201.042	222.365	190.778	158.262	0.242497	3.91751	1.24428	1.50939	-2.04396	1.96994	0.315311	0.593964	0.0147314	0.00726932	0.06967	0.0424839
P35606	Coatomer subunit beta' OS=Homo sapiens OX=9606 GN=COPB2 PE=1 SV=2	COPB2	18	4	8	1116.23	1031.01	3369.15	3669.65	622.335	521.15	164.093	181.084	248.644	256.794	213.982	222.26	154.89	160.22	0.305059	3.31274	1.15862	1.604	-1.71284	1.72803	0.212402	0.681677	0.00405276	0.01612	0.0270462	0.00260745
Q96QK1	Vacuolar protein sorting-associated protein 35 OS=Homo sapiens OX=9606 GN=VPS35 PE=1 SV=2	VPS35	12	5	6	684.003	685.17	2211.77	2576.5	657.536	586.473	189.399	176.271	258.594	258.809	183.236	198.942	156.635	149.504	0.285943	3.402	1.35383	1.69009	-1.8062	1.76638	0.437045	0.757103	0.0111887	0.00670123	0.0132256	0.00113825
P36542	ATP synthase subunit gamma, mitochondrial OS=Homo sapiens OX=9606 GN=ATP5F1C PE=1 SV=1	ATP5F1C	3	4	3	188.134	184.132	293.353	320.32	2191.84	1871.75	389.043	374.949	268.202	259.445	217.502	231.084	193.644	174.851	0.60662	5.31889	1.17625	1.4319	-0.721134	2.41112	0.234189	0.517929	0.0125144	0.00929737	0.0393276	0.01655
P38606	V-type proton ATPase catalytic subunit A OS=Homo sapiens OX=9606 GN=ATP6V1A PE=1 SV=2	ATP6V1A	12	5	5	1023.8	972.181	3874.95	4325.87	765.144	673.483	229.941	232.455	260.31	260.294	212.844	232.659	171.962	137.037	0.243388	3.11124	1.16858	1.68481	-2.03867	1.63749	0.224752	0.752585	0.00530794	0.00870741	0.0631003	0.0261757
P62993	Growth factor receptor-bound protein 2 OS=Homo sapiens OX=9606 GN=GRB2 PE=1 SV=1	GRB2	6	5	4	435.301	394.104	1946.08	2064.13	1951.15	2157.72	461.02	471.881	252.876	262.946	229.097	227.092	160.622	145.383	0.206823	4.40439	1.13072	1.68566	-2.27353	2.13894	0.17724	0.753316	0.00154168	0.00421527	0.02839	0.00749382
P07203	Glutathione peroxidase 1 OS=Homo sapiens OX=9606 GN=GPX1 PE=1 SV=4	GPX1	5	5	4	251.198	245.271	498.953	632.532	2277.99	1813.05	617.759	640.849	270.146	271.113	253.528	249.36	202.242	202.258	0.438777	3.25045	1.0763	1.33809	-1.18844	1.70064	0.10608	0.420178	0.0415902	0.0259631	0.0122074	5.00327e-05
Q86YV0	RAS protein activator like-3 OS=Homo sapiens OX=9606 GN=RASAL3 PE=1 SV=2	RASAL3	23	23	10	1611.52	1444.91	3652.41	3795.92	5308.76	4864.63	1105.57	1045.18	267.401	273.128	181.476	193.585	167.6	248.521	0.410352	4.73016	1.44118	1.29897	-1.28507	2.24189	0.527247	0.377368	0.00249747	0.00310681	0.00648971	0.264866
P18669	Phosphoglycerate mutase 1 OS=Homo sapiens OX=9606 GN=PGAM1 PE=1 SV=2	PGAM1	7	10	6	551.829	513.36	2121.77	2273.67	1772.83	1418.26	565.396	608.317	274.378	276.417	260.154	258.078	210.715	180.312	0.24234	2.7188	1.06283	1.40858	-2.0449	1.44297	0.0879148	0.494244	0.00220673	0.0299425	0.00788857	0.0345052
P53618	Coatomer subunit beta OS=Homo sapiens OX=9606 GN=COPB1 PE=1 SV=3	COPB1	13	8	3	856.683	810.946	4824.56	5300.49	4321.15	3594.29	1093.4	1137.63	261.797	276.523	236.343	248.625	175.949	172.79	0.164703	3.54788	1.11001	1.54361	-2.60206	1.82696	0.150572	0.626312	0.00318077	0.0160177	0.108549	0.00625219
Q99733	Nucleosome assembly protein 1-like 4 OS=Homo sapiens OX=9606 GN=NAP1L4 PE=1 SV=1	NAP1L4	16	9	7	2170.84	2205.22	15064.4	15630.6	5363.42	4839.18	1727.8	1711.17	252.99	277.795	225.784	232.659	134.579	154.553	0.142565	2.96676	1.1578	1.83579	-2.8103	1.56889	0.211386	0.876402	0.000464171	0.00595985	0.106719	0.0169289
P50148	Guanine nucleotide-binding protein G(q) subunit alpha OS=Homo sapiens OX=9606 GN=GNAQ PE=1 SV=4	GNAQ	6	5	4	959.965	932.587	1558.03	1651.71	1153.27	1054.64	222.586	224.322	281.812	297.524	225.37	234.97	156.136	174.439	0.589628	4.94042	1.2585	1.75251	-0.762123	2.30463	0.331701	0.809423	0.00544475	0.00312349	0.0231169	0.00927226
P19971	Thymidine phosphorylase OS=Homo sapiens OX=9606 GN=TYMP PE=1 SV=2	TYMP	5	4	5	216.451	232.153	644.909	822.209	663.711	648.808	211.64	198.014	303.314	297.949	281.79	279.296	199.874	211.428	0.305772	3.20397	1.0716	1.46185	-1.70947	1.67986	0.0997721	0.547793	0.0292093	0.00049985	0.0210047	0.0044671
P46459	Vesicle-fusing ATPase OS=Homo sapiens OX=9606 GN=NSF PE=1 SV=3	NSF	4	3	3	93.8752	119.416	316.868	388.283	216.142	202.46	59.7181	66.558	281.926	298.161	224.542	241.482	204.983	184.433	0.302475	3.31498	1.24476	1.48963	-1.72511	1.729	0.315864	0.574955	0.0229617	0.00272684	0.0398068	0.0183483
Q92522	Histone H1x OS=Homo sapiens OX=9606 GN=H1FX PE=1 SV=1	H1FX	5	8	5	497.788	437.752	1086.65	1190.54	5644.25	4695.55	862.585	795.792	262.826	298.267	240.381	255.452	220.31	228.429	0.410831	6.23489	1.13162	1.25037	-1.28338	2.64036	0.178385	0.322361	0.00790388	0.0117893	0.232252	0.0907022
Q07666	KH domain-containing, RNA-binding, signal transduction-associated protein 1 OS=Homo sapiens OX=9606 GN=KHDRBS1 PE=1 SV=1	KHDRBS1	10	4	3	980.89	941.174	5295.13	5525.98	1156.98	1139.05	378.186	374.202	300.454	319.056	258.808	230.664	158.504	154.244	0.177622	3.05166	1.26567	1.98086	-2.49312	1.60959	0.339905	0.98613	0.000692088	0.000141516	0.0611923	0.00384772
Q16629	Serine/arginine-rich splicing factor 7 OS=Homo sapiens OX=9606 GN=SRSF7 PE=1 SV=1	SRSF7	5	4	4	243.519	256.958	669.775	756.433	1040.72	1028.92	78.1064	70.4585	309.261	320.223	166.672	172.788	558.502	597.811	0.350915	13.9309	1.85437	0.544389	-1.51081	3.80022	0.890929	-0.87729	0.00885456	5.35747e-05	0.001868	0.00594681
Q14980	Nuclear mitotic apparatus protein 1 OS=Homo sapiens OX=9606 GN=NUMA1 PE=1 SV=2	NUMA1	27	13	5	982.426	878.842	3380.32	3828.53	1953	1734.74	528.619	509.393	332.364	321.602	256.737	257.868	203.862	207.822	0.258192	3.5527	1.27081	1.58851	-1.95348	1.82892	0.345748	0.667678	0.00731925	0.00676797	0.00597541	0.00223275
P48426	Phosphatidylinositol 5-phosphate 4-kinase type-2 alpha OS=Homo sapiens OX=9606 GN=PIP4K2A PE=1 SV=2	PIP4K2A	5	3	3	437.796	421.533	1367.3	1692.61	607.669	517.254	121.713	110.045	299.425	323.193	233.238	237.281	198.005	192.47	0.280835	4.85388	1.32326	1.59451	-1.83221	2.27914	0.404096	0.673117	0.0212137	0.0102579	0.024217	0.0108715
Q99714	3-hydroxyacyl-CoA dehydrogenase type-2 OS=Homo sapiens OX=9606 GN=HSD17B10 PE=1 SV=3	HSD17B10	11	7	6	823.184	777.951	1773.36	2104.67	1971.37	2467.32	824.846	761.019	356.725	323.83	271.541	288.75	246.852	242.957	0.412873	2.79891	1.21465	1.38943	-1.27623	1.48486	0.280535	0.47449	0.020894	0.029375	0.0835264	0.0288598
Q13724	Mannosyl-oligosaccharide glucosidase OS=Homo sapiens OX=9606 GN=MOGS PE=1 SV=5	MOGS	12	15	8	2230.35	2089.7	3096.79	3090.51	5560.11	5115.27	1023.7	1011.15	329.39	328.497	259.74	251.671	191.027	167.742	0.698213	5.24627	1.28642	1.83374	-0.518261	2.39129	0.363357	0.874786	0.00563767	0.002642	0.00305741	0.00601445
O14672	Disintegrin and metalloproteinase domain-containing protein 10 OS=Homo sapiens OX=9606 GN=ADAM10 PE=1 SV=1	ADAM10	7	7	3	1599.24	1485.94	1067.01	1056.71	8032.62	6214.72	902.076	903.928	307.774	337.619	241.002	250.831	221.432	206.792	1.45272	7.88887	1.31222	1.50714	0.53876	2.97982	0.392009	0.591812	0.013714	0.0206902	0.0394104	0.0226376
Q9H4E7	Differentially expressed in FDCP 6 homolog OS=Homo sapiens OX=9606 GN=DEF6 PE=1 SV=1	DEF6	15	10	3	1004.5	982.914	3977.84	4106.49	2930.58	2836	675.901	688.817	367.019	346.953	261.707	280.662	209.968	198.652	0.245836	4.22548	1.3164	1.74727	-2.02423	2.07911	0.396594	0.805107	0.000457502	0.000469909	0.0249116	0.00564355
P61088	Ubiquitin-conjugating enzyme E2 N OS=Homo sapiens OX=9606 GN=UBE2N PE=1 SV=1	UBE2N	3	4	5	225.665	225.634	756.898	810.184	2661.02	2283.95	719.945	683.838	373.538	351.301	329.1	354.083	210.342	212.356	0.287987	3.5226	1.06097	1.71479	-1.79593	1.81664	0.0853885	0.778036	0.00227288	0.0112498	0.33908	0.00541644
P25789	Proteasome subunit alpha type-4 OS=Homo sapiens OX=9606 GN=PSMA4 PE=1 SV=1	PSMA4	6	3	4	440.58	454.13	1076.83	1313.26	747.698	631.017	242.55	247.393	349.977	352.893	327.03	306.081	256.946	256.867	0.374342	2.81403	1.11019	1.36795	-1.41757	1.49264	0.1508	0.452015	0.0241738	0.0168305	0.0809257	0.000237863
Q9UNH7	Sorting nexin-6 OS=Homo sapiens OX=9606 GN=SNX6 PE=1 SV=1	SNX6	13	12	7	2753.67	2910.98	3527.54	3761.85	4477.85	4393.22	794.549	810.813	332.822	358.196	231.995	226.462	195.139	198.24	0.77711	5.5259	1.50727	1.75662	-0.36381	2.46621	0.591935	0.812802	0.0288714	0.00014065	0.0122424	0.00729592
P46783	40S ribosomal protein S10 OS=Homo sapiens OX=9606 GN=RPS10 PE=1 SV=1	RPS10	4	3	3	260.605	264.591	1178.28	1237.19	1113.9	989.446	256.91	281.336	367.247	368.909	296.801	311.228	321.618	327.858	0.21743	3.90778	1.21073	1.13346	-2.20137	1.96635	0.275873	0.180734	0.000974202	0.0065032	0.0126038	0.00550421
P33241	Lymphocyte-specific protein 1 OS=Homo sapiens OX=9606 GN=LSP1 PE=1 SV=1	LSP1	7	10	4	1360.52	1343.78	3712.05	4085.08	10041	11478.3	1566.24	1524.53	334.651	369.758	260.982	282.027	256.323	252.54	0.346833	6.96245	1.29723	1.38428	-1.52769	2.7996	0.375437	0.469138	0.00533279	0.00603261	0.0587062	0.0310919
P50552	Vasodilator-stimulated phosphoprotein OS=Homo sapiens OX=9606 GN=VASP PE=1 SV=3	VASP	9	12	9	1407.94	1425.75	2137.71	2513.55	7619.79	8373.73	1982.87	1867.44	364.617	385.35	312.433	303.35	219.189	227.605	0.609231	4.15382	1.21791	1.67855	-0.714939	2.05444	0.284405	0.747217	0.0402818	0.00392204	0.0272961	0.00540321
P08865	40S ribosomal protein SA OS=Homo sapiens OX=9606 GN=RPSA PE=1 SV=4	RPSA	3	3	6	486.846	512.327	1651.55	1890.4	691.501	574.265	949.36	987.581	372.623	389.486	325.787	309.652	256.572	268.304	0.282097	0.653487	1.19934	1.45198	-1.82574	-0.61377	0.262243	0.538022	0.0088057	0.032135	0.032313	0.00741533
P17987	T-complex protein 1 subunit alpha OS=Homo sapiens OX=9606 GN=TCP1 PE=1 SV=1	TCP1	16	12	5	1208	1213.48	4080.91	4923.33	2616.4	2020.97	867.314	881.437	361.986	392.562	291.418	294.422	230.902	232.757	0.268926	2.65182	1.28798	1.62738	-1.89472	1.40698	0.365109	0.70255	0.0159862	0.0399817	0.0315998	0.0109082
Q13263	Transcription intermediary factor 1-beta OS=Homo sapiens OX=9606 GN=TRIM28 PE=1 SV=5	TRIM28	12	7	3	565.939	589.605	1938.33	2368.6	3473.71	3070.02	818.716	779.608	407.277	393.093	335.001	317.215	236.884	261.401	0.268299	4.09412	1.22716	1.60625	-1.89809	2.03355	0.295318	0.683699	0.0181893	0.00665887	0.0227765	0.00867739
P05455	Lupus La protein OS=Homo sapiens OX=9606 GN=SSB PE=1 SV=2	SSB	9	5	3	923.874	937.676	3747.73	4312.02	1674.95	1380.86	346.663	352.874	444.677	393.835	323.717	318.685	300.185	259.031	0.230969	4.36833	1.30528	1.49944	-2.11423	2.12708	0.384355	0.584426	0.00819163	0.0152295	0.0616589	0.0507131
Q7Z4W1	L-xylulose reductase OS=Homo sapiens OX=9606 GN=DCXR PE=1 SV=2	DCXR	11	3	5	670.853	659.49	4865.46	5290.38	2047.95	1654.62	440.268	428.146	374.796	395.002	306.118	299.673	277.631	290.457	0.130993	4.2636	1.27073	1.35507	-2.93244	2.09207	0.345659	0.438366	0.0023117	0.0187387	0.0163149	0.0137873
Q14677	Clathrin interactor 1 OS=Homo sapiens OX=9606 GN=CLINT1 PE=1 SV=1	CLINT1	4	4	3	438.948	349.025	1128	1124.49	4077.83	3295.08	531.509	543.834	459.66	418.443	345.353	338.012	299.812	267.789	0.349822	6.85634	1.28497	1.54704	-1.51531	2.77744	0.361733	0.629515	0.00375462	0.0151038	0.0432415	0.0271125
P26368	Splicing factor U2AF 65 kDa subunit OS=Homo sapiens OX=9606 GN=U2AF2 PE=1 SV=4	U2AF2	8	4	4	282.01	291.543	1183.5	1310.98	1247.14	1165.8	315.315	331.379	402.359	426.292	287.691	298.938	456.073	498.691	0.229928	3.7312	1.41257	0.867913	-2.12074	1.89964	0.498318	-0.204377	0.0043993	0.00219618	0.0117287	0.123091
P42768	Wiskott-Aldrich syndrome protein OS=Homo sapiens OX=9606 GN=WAS PE=1 SV=4	WAS	3	4	3	236.32	199.079	757.259	815.285	2228.12	1927.85	503.489	450.719	451.768	429.475	324.338	357.444	340.185	334.247	0.276876	4.35542	1.29256	1.30664	-1.85269	2.12281	0.370228	0.385867	0.00365628	0.00894501	0.0377866	0.0122171
B0I1T2	Unconventional myosin-Ig OS=Homo sapiens OX=9606 GN=MYO1G PE=1 SV=2	MYO1G	13	9	8	823.28	768.967	2558.73	2873.41	5534.32	4647.63	1077.38	1039.37	472.927	430.641	341.937	348.516	311.276	279.02	0.293116	4.81019	1.30866	1.53071	-1.77046	2.26609	0.38809	0.614196	0.0068447	0.0118936	0.0380364	0.0276323
Q9NZN3	EH domain-containing protein 3 OS=Homo sapiens OX=9606 GN=EHD3 PE=1 SV=2	EHD3	8	6	5	654.247	593.103	1300.09	1366.28	1346.26	1115.8	316.629	288.307	433.583	436.051	384.485	354.503	244.609	237.806	0.467809	4.06995	1.17679	1.80267	-1.09601	2.02501	0.234856	0.850134	0.00400825	0.015274	0.0491462	0.00034918
Q13043	Serine/threonine-protein kinase 4 OS=Homo sapiens OX=9606 GN=STK4 PE=1 SV=2	STK4	10	10	5	1106.06	1079.51	5157.83	5515.32	2843.51	2342.77	664.78	656.202	413.454	439.657	322.992	331.605	225.295	246.77	0.204773	3.92608	1.30326	1.80719	-2.2879	1.97309	0.382125	0.853749	0.00177905	0.0163757	0.0187645	0.00781262
P49069	Calcium signal-modulating cyclophilin ligand OS=Homo sapiens OX=9606 GN=CAMLG PE=1 SV=1	CAMLG	5	5	4	884.424	819.135	604.185	607.934	2479.31	2223.43	285.106	248.721	465.264	449.31	291.521	294.212	251.089	234.199	1.40544	8.80947	1.56142	1.8846	0.49102	3.13906	0.642856	0.914257	0.0172511	0.00382138	0.00241209	0.00291639
P50851	Lipopolysaccharide-responsive and beige-like anchor protein OS=Homo sapiens OX=9606 GN=LRBA PE=1 SV=4	LRBA	23	11	8	1225.18	1187.88	4350.2	4654.93	3188.1	2490.17	706.898	688.402	454.055	449.628	352.082	376.876	222.927	229.46	0.267964	4.06957	1.23969	1.99759	-1.89989	2.02488	0.30998	0.99826	0.00216189	0.0255583	0.020153	0.000305639
P40121	Macrophage-capping protein OS=Homo sapiens OX=9606 GN=CAPG PE=1 SV=2	CAPG	5	6	4	458.722	472.813	1388.83	1754.93	2471.74	2336.15	1121.42	1116.47	445.821	464.902	395.666	384.229	270.902	278.504	0.296312	2.14841	1.16775	1.65765	-1.75481	1.10327	0.223732	0.729137	0.0263474	0.00277559	0.0277167	0.003216
Q6ZNJ1	Neurobeachin-like protein 2 OS=Homo sapiens OX=9606 GN=NBEAL2 PE=1 SV=2	NBEAL2	26	8	5	2080.23	2076.34	9014.66	9373.1	1754.61	1492.16	355.857	363.745	454.627	465.326	362.021	377.297	237.88	237.187	0.226051	4.51189	1.24433	1.93647	-2.14528	2.17373	0.315367	0.953427	0.00063382	0.0106237	0.0104922	0.00058023
Q13576	Ras GTPase-activating-like protein IQGAP2 OS=Homo sapiens OX=9606 GN=IQGAP2 PE=1 SV=4	IQGAP2	40	20	9	2849.76	2789.1	11707.8	12748.3	3428.63	2987.56	1194.19	1242.36	457.487	470.311	388.419	372.675	285.108	275.001	0.23057	2.63331	1.21903	1.65646	-2.11672	1.39688	0.285736	0.728103	0.00305375	0.0122035	0.0145154	0.00196621
P40227	T-complex protein 1 subunit zeta OS=Homo sapiens OX=9606 GN=CCT6A PE=1 SV=3	CCT6A	11	9	5	1069.58	981.96	3688	4582.6	3728.15	3043.79	918.976	875.462	448.68	470.629	361.399	367.003	310.03	269.231	0.248053	3.77385	1.26209	1.58704	-2.01128	1.91604	0.335815	0.666337	0.0202582	0.0184562	0.01379	0.0180598
P11940	Polyadenylate-binding protein 1 OS=Homo sapiens OX=9606 GN=PABPC1 PE=1 SV=2	PABPC1	18	9	6	1409.28	1338.46	5912.92	6153.68	2009.97	1805.26	439.217	463.167	544.409	488.025	420.511	448.827	295.824	287.262	0.227714	4.22794	1.18761	1.77064	-2.1347	2.07996	0.248059	0.824267	0.000724434	0.00496926	0.122713	0.0157293
Q8WYJ6	Septin-1 OS=Homo sapiens OX=9606 GN=SEPT1 PE=1 SV=2	2021-09-01	9	7	5	957.374	966.456	2876.95	3552.58	2582.9	2894.83	821.693	805.916	524.623	491.101	388.212	397.779	331.089	282.008	0.299218	3.36551	1.29228	1.65671	-1.74073	1.75082	0.369923	0.728322	0.0217578	0.0065166	0.0222602	0.0211046
Q14728	Major facilitator superfamily domain-containing protein 10 OS=Homo sapiens OX=9606 GN=MFSD10 PE=1 SV=1	MFSD10	7	4	3	1796.49	1909.94	2198.71	2295.44	3717.8	4061.16	667.407	602.093	432.439	504.466	274.647	271.943	238.503	233.89	0.824722	6.12758	1.71409	1.98331	-0.27802	2.61532	0.777442	0.987913	0.0340051	0.00287051	0.0324501	0.0233012
Q6IBS0	Twinfilin-2 OS=Homo sapiens OX=9606 GN=TWF2 PE=1 SV=2	TWF2	7	7	5	956.798	991.58	2466.02	3142.62	986.072	830.75	228.452	224.405	478.531	506.163	389.144	371.625	275.263	315.906	0.347389	4.01191	1.29434	1.66567	-1.52538	2.00429	0.372218	0.736103	0.0325935	0.0127292	0.0206874	0.0152412
Q4KMQ2	Anoctamin-6 OS=Homo sapiens OX=9606 GN=ANO6 PE=1 SV=2	ANO6	12	9	8	1321.36	1424.96	1626.42	1710.92	2026.8	1955.26	614.344	644.667	454.856	509.981	400.635	392.527	275.886	293.445	0.822905	3.16284	1.21644	1.69469	-0.281202	1.66122	0.28267	0.761018	0.0475519	0.000813258	0.0911612	0.020734
P27695	DNA-(apurinic or apyrimidinic site) lyase OS=Homo sapiens OX=9606 GN=APEX1 PE=1 SV=2	APEX1	8	5	4	336.626	325.968	669.235	865.757	1816.83	1536.57	821.431	808.323	506.552	520.482	383.139	401.981	327.226	302.409	0.43166	2.05761	1.30812	1.63116	-1.21203	1.04097	0.387499	0.705898	0.0473118	0.0254873	0.00925164	0.00508942
Q7L5N7	Lysophosphatidylcholine acyltransferase 2 OS=Homo sapiens OX=9606 GN=LPCAT2 PE=1 SV=1	LPCAT2	5	3	4	829.327	738.517	1422.35	1488.9	2475.45	2143.69	403.316	389.057	540.177	524.513	403.533	409.753	298.565	276.238	0.538546	5.82949	1.30912	1.85227	-0.892858	2.54337	0.388598	0.889293	0.00695066	0.00744568	0.00446448	0.00308544
Q12905	Interleukin enhancer-binding factor 2 OS=Homo sapiens OX=9606 GN=ILF2 PE=1 SV=2	ILF2	7	5	4	899.302	970.114	2642.52	3203.84	2696.22	2314.2	708.824	733.383	466.065	525.679	388.108	410.173	302.553	289.632	0.319757	3.47414	1.24235	1.67472	-1.64495	1.79665	0.313069	0.743919	0.0196439	0.0113144	0.0931273	0.0225225
O60496	Docking protein 2 OS=Homo sapiens OX=9606 GN=DOK2 PE=1 SV=2	DOK2	10	5	5	888.647	891.166	2893.89	3447.36	1379.91	1222.29	359.885	344.077	555.732	529.18	492.149	486.851	359.001	347.95	0.280672	3.69652	1.10818	1.53463	-1.83304	1.88617	0.148196	0.617894	0.0144054	0.00689212	0.0595737	0.00574035
Q07021	Complement component 1 Q subcomponent-binding protein, mitochondrial OS=Homo sapiens OX=9606 GN=C1QBP PE=1 SV=1	C1QBP	4	4	3	816.753	721.026	2164.92	2238.5	2044.09	1868.89	478.708	483.583	514.787	540.741	553.849	579.6	363.113	312.815	0.349223	4.06632	0.931253	1.5616	-1.51778	2.02372	-0.102754	0.643022	0.00177052	0.00350939	0.16676	0.0215171
P31150	Rab GDP dissociation inhibitor alpha OS=Homo sapiens OX=9606 GN=GDI1 PE=1 SV=2	GDI1	8	4	4	983.098	1017.66	2293.67	2604.83	1236.49	1212.42	782.64	790.895	510.212	541.696	449.394	430.236	402.864	400.807	0.408442	1.55631	1.19585	1.30888	-1.2918	0.638132	0.25804	0.388331	0.0114725	0.000843517	0.0428448	0.0157734
Q9H2D1	Mitochondrial folate transporter/carrier OS=Homo sapiens OX=9606 GN=SLC25A32 PE=1 SV=2	SLC25A32	5	5	4	691.394	674.595	825.642	841.979	1379.76	1224.89	101.223	92.1189	519.362	549.121	446.392	432.231	268.784	289.632	0.819125	13.4717	1.21609	1.91342	-0.287845	3.75186	0.282246	0.936151	0.00598114	0.00411366	0.0288341	0.00503635
O75746	Calcium-binding mitochondrial carrier protein Aralar1 OS=Homo sapiens OX=9606 GN=SLC25A12 PE=1 SV=2	SLC25A12	8	9	3	947.487	950.476	1420.55	1555.87	3507.06	3250.66	706.985	739.275	545.438	563.016	460.368	477.608	308.036	307.148	0.637668	4.67255	1.18175	1.80183	-0.649123	2.22421	0.240927	0.849459	0.0153892	0.00235883	0.0202272	0.00127062
P08311	Cathepsin G OS=Homo sapiens OX=9606 GN=CTSG PE=1 SV=2	CTSG	5	5	6	163.082	159.724	282.992	289.891	634.686	685.171	445.784	433.208	604.225	567.895	547.741	534.433	399.624	368.969	0.563476	1.50156	1.08312	1.52502	-0.827573	0.586459	0.115188	0.608828	0.000940036	0.0136424	0.145665	0.0135945
Q9HCC0	Methylcrotonoyl-CoA carboxylase beta chain, mitochondrial OS=Homo sapiens OX=9606 GN=MCCC2 PE=1 SV=1	MCCC2	3	10	8	114.032	86.1033	240.737	273.948	712.652	709.845	786.58	798.779	598.049	568.637	852.203	877.908	684.358	632.328	0.388851	0.897271	0.674342	0.886078	-1.36271	-0.156385	-0.568447	-0.174494	0.0185051	0.00585549	0.00477215	0.128798
P61981	14-3-3 protein gamma OS=Homo sapiens OX=9606 GN=YWHAG PE=1 SV=2	YWHAG	7	6	5	1009.01	1093.9	3274.82	4391.83	2360.58	2152.39	769.506	827.411	577.119	568.637	484.799	468.89	371.462	364.127	0.274294	2.82606	1.20139	1.5576	-1.8662	1.49879	0.264711	0.639329	0.0382304	0.00544668	0.00869644	0.000746635
P32942	Intercellular adhesion molecule 3 OS=Homo sapiens OX=9606 GN=ICAM3 PE=1 SV=2	ICAM3	5	5	6	2677.94	2735.35	2266.82	2309.57	9344.6	8142.96	1369.4	1201.94	548.298	572.986	375.271	349.356	343.674	345.065	1.18287	6.80094	1.54739	1.62802	0.242297	2.76573	0.629839	0.703121	0.00723544	0.00655093	0.0080444	0.00325225
P30153	Serine/threonine-protein phosphatase 2A 65 kDa regulatory subunit A alpha isoform OS=Homo sapiens OX=9606 GN=PPP2R1A PE=1 SV=4	PPP2R1A	16	8	4	1555.18	1505.74	5696.78	6628.51	2194	2187.33	651.996	705.166	619.094	582.533	481.797	492.733	346.416	322.398	0.248344	3.2283	1.23303	1.79665	-2.00959	1.69077	0.30221	0.845313	0.00999126	0.000313846	0.027096	0.00667325
Q15555	Microtubule-associated protein RP/EB family member 2 OS=Homo sapiens OX=9606 GN=MAPRE2 PE=1 SV=1	MAPRE2	11	9	4	1789.96	1857.38	6511.88	7082.66	967.854	957.758	744.725	772.471	567.169	586.669	410.366	428.87	329.718	293.548	0.268295	1.26919	1.37487	1.85128	-1.89811	0.343909	0.459292	0.888522	0.00332188	0.00518571	0.00722257	0.00594482
Q6N075	Molybdate-anion transporter OS=Homo sapiens OX=9606 GN=MFSD5 PE=1 SV=2	MFSD5	6	6	6	1012.85	921.616	1231.98	1195.82	2871.6	2381.99	414.787	391.63	572.316	589.215	341.523	362.696	467.537	473.859	0.796799	6.51474	1.64939	1.23384	-0.327711	2.70371	0.721931	0.303154	0.0373696	0.011931	0.00349083	0.00665123
P55084	Trifunctional enzyme subunit beta, mitochondrial OS=Homo sapiens OX=9606 GN=HADHB PE=1 SV=3	HADHB	13	13	11	944.319	840.76	1408.47	1666.74	4784	5098.91	1474.04	1503.2	560.421	601.837	533.972	517.942	437.132	481.69	0.580473	3.31949	1.1049	1.26494	-0.784698	1.73096	0.143913	0.339074	0.0435043	0.00209077	0.130916	0.0571472
Q9NZK5	Adenosine deaminase 2 OS=Homo sapiens OX=9606 GN=ADA2 PE=1 SV=2	ADA2	8	3	3	576.018	586.346	945.199	1010.61	1035.17	959.317	197.368	194.031	579.521	611.702	502.708	478.763	433.269	436.973	0.594313	5.09579	1.21371	1.36884	-0.750706	2.34931	0.279425	0.452955	0.00689393	0.00223554	0.0346796	0.0100315
P62277	40S ribosomal protein S13 OS=Homo sapiens OX=9606 GN=RPS13 PE=1 SV=2	RPS13	8	7	5	514.01	486.408	2100.23	2314.49	5789.68	5253.84	904.441	845.917	623.897	619.445	559.336	535.169	596.259	497.145	0.22661	6.30929	1.13599	1.13713	-2.14172	2.65748	0.183945	0.185396	0.00397924	0.00334739	0.0261931	0.269836
Q15067	Peroxisomal acyl-coenzyme A oxidase 1 OS=Homo sapiens OX=9606 GN=ACOX1 PE=1 SV=3	ACOX1	13	5	7	1245.43	1218.57	3561.5	3767.77	2076.51	1789.29	364.175	332.043	605.026	619.869	639.773	638.316	319.874	320.234	0.336186	5.55256	0.95838	1.91358	-1.57267	2.47315	-0.0613305	0.936272	0.00182288	0.00821219	0.0704077	0.000643983
P30044	Peroxiredoxin-5, mitochondrial OS=Homo sapiens OX=9606 GN=PRDX5 PE=1 SV=4	PRDX5	6	7	6	1066.61	1075.14	1451.81	1611.35	4567.24	4249.85	1691.11	1724.45	576.433	630.052	482.418	492.103	398.004	445.319	0.699195	2.58145	1.23803	1.43063	-0.516233	1.36818	0.308044	0.516653	0.0287737	0.00347259	0.0509905	0.0366541
P52597	Heterogeneous nuclear ribonucleoprotein F OS=Homo sapiens OX=9606 GN=HNRNPF PE=1 SV=3	HNRNPF	6	6	5	1646.85	1738.29	8983.22	9682.67	2183.5	2631.6	1037.19	1080.61	599.422	636.734	507.678	492.733	325.107	307.973	0.181354	2.27363	1.23565	1.95261	-2.46312	1.185	0.305268	0.965401	0.00212418	0.0267451	0.0278598	0.00460314
O00602	Ficolin-1 OS=Homo sapiens OX=9606 GN=FCN1 PE=1 SV=2	FCN1	5	4	4	1046.26	1051.69	2192.31	2553.91	1895.26	1715.65	826.334	790.48	554.359	640.128	471.237	480.969	369.219	360.521	0.442024	2.23335	1.25444	1.63687	-1.1778	1.15921	0.327045	0.710938	0.0181414	0.00833033	0.106953	0.0327288
P10644	cAMP-dependent protein kinase type I-alpha regulatory subunit OS=Homo sapiens OX=9606 GN=PRKAR1A PE=1 SV=1	PRKAR1A	14	10	6	1475.32	1595.58	5593.53	6087.54	2829.46	2692.76	758.91	766.164	614.519	646.174	495.876	499.351	346.665	366.806	0.262895	3.62095	1.26674	1.76699	-1.92744	1.85637	0.34112	0.821291	0.00346879	0.00117074	0.014087	0.00466803
P09874	Poly [ADP-ribose] polymerase 1 OS=Homo sapiens OX=9606 GN=PARP1 PE=1 SV=4	PARP1	15	14	5	1002.49	845.61	3342.75	3415.2	3982.58	3238.33	920.99	906.251	622.982	651.371	495.979	522.039	432.895	414.202	0.27347	3.95181	1.2518	1.50438	-1.87054	1.98251	0.324002	0.589167	0.00123635	0.01852	0.0218622	0.00626966
P53396	ATP-citrate synthase OS=Homo sapiens OX=9606 GN=ACLY PE=1 SV=3	ACLY	18	9	10	1740.05	1698.45	7188.96	8146.3	3408.87	2996.13	880.974	919.779	653.863	652.644	540.184	547.668	408.721	395.553	0.224222	3.55685	1.201	1.62446	-2.157	1.8306	0.264232	0.699957	0.0064253	0.00800985	0.00120052	0.000692607
P51812	Ribosomal protein S6 kinase alpha-3 OS=Homo sapiens OX=9606 GN=RPS6KA3 PE=1 SV=1	RPS6KA3	23	3	6	2746.28	2601.55	27112.5	27774.9	1869.78	1760.46	540.528	576.117	658.323	653.705	523.827	552.815	380.559	378.346	0.0974327	3.25103	1.21863	1.72884	-3.35945	1.7009	0.28526	0.789808	0.000187296	0.00208569	0.0151974	8.57109e-05
P00918	Carbonic anhydrase 2 OS=Homo sapiens OX=9606 GN=CA2 PE=1 SV=2	CA2	5	4	6	516.698	522.821	1036.11	1295.58	709.101	634.523	497.884	499.849	647.687	654.766	521.136	509.644	412.085	425.536	0.445822	1.34668	1.26356	1.55494	-1.16546	0.429403	0.337494	0.636861	0.0380576	0.0435071	0.00245897	0.00106755
P11836	B-lymphocyte antigen CD20 OS=Homo sapiens OX=9606 GN=MS4A1 PE=1 SV=1	MS4A1	4	9	3	361.487	376.374	260.468	284.152	5986.99	5263.32	369.167	404.742	614.976	677.783	478.173	445.466	637.629	638.819	1.35482	14.537	1.39964	1.01278	0.438099	3.86166	0.485051	0.0183185	0.0203199	0.00474896	0.0348886	0.819414
P02545	Prelamin-A/C OS=Homo sapiens OX=9606 GN=LMNA PE=1 SV=1	LMNA	24	18	9	1977.23	1886.96	4957.27	4935.44	9646.89	8782.42	2947.2	2961	664.842	680.01	649.09	618.359	390.777	344.241	0.39061	3.11927	1.06107	1.82969	-1.3562	1.64121	0.0855203	0.871597	0.000237271	0.00473411	0.152439	0.00638009
P36957	Dihydrolipoyllysine-residue succinyltransferase component of 2-oxoglutarate dehydrogenase complex, mitochondrial OS=Homo sapiens OX=9606 GN=DLST PE=1 SV=4	DLST	6	8	4	896.23	793.693	2013.56	2404.22	5529.54	4525.16	1147.17	1093.64	701.441	680.541	612.65	586.112	528.969	456.859	0.382528	4.48709	1.15284	1.40185	-1.38636	2.16578	0.205193	0.487331	0.0212271	0.0161679	0.0323518	0.0340913
P41226	Ubiquitin-like modifier-activating enzyme 7 OS=Homo sapiens OX=9606 GN=UBA7 PE=1 SV=2	UBA7	14	8	6	464.001	417.876	1832.2	1997.72	1495.09	1357.48	392.984	399.929	688.06	681.601	515.131	529.287	392.521	398.128	0.23026	3.59759	1.31141	1.73232	-2.11866	1.84703	0.39112	0.792708	0.00338001	0.00444491	0.0022807	0.000218131
Q9Y6Y8	SEC23-interacting protein OS=Homo sapiens OX=9606 GN=SEC23IP PE=1 SV=1	SEC23IP	9	8	5	1380.39	1333.69	1683.09	1794.28	6307.96	5337.6	769.943	688.9	707.732	694.754	553.849	564.369	380.683	368.145	0.780496	7.98273	1.25421	1.87291	-0.357536	2.99688	0.326784	0.905278	0.0240684	0.00901379	0.00343615	0.000761267
P53621	Coatomer subunit alpha OS=Homo sapiens OX=9606 GN=COPA PE=1 SV=2	COPA	23	15	9	2093.38	2105.6	5733.18	6470.54	3309.91	2753.67	1233.94	1225.68	680.168	704.83	608.613	613.107	428.284	443.258	0.344073	2.46525	1.13365	1.58914	-1.53921	1.30173	0.180971	0.668242	0.00838093	0.0230075	0.0227697	0.0031426
P07741	Adenine phosphoribosyltransferase OS=Homo sapiens OX=9606 GN=APRT PE=1 SV=2	APRT	8	8	8	846.317	818.26	1692.28	2127.45	4957.69	4376.47	1726.4	1703.04	701.784	704.936	588.84	578.129	477.879	474.478	0.435784	2.72178	1.20545	1.47709	-1.19831	1.44455	0.26957	0.562762	0.0385878	0.00956561	0.0021615	0.000104156
P55769	NHP2-like protein 1 OS=Homo sapiens OX=9606 GN=SNU13 PE=1 SV=3	SNU13	3	4	4	158.57	136.668	292.452	357.49	1483.04	1174.24	495.082	485.16	842.919	711.831	638.324	665.101	641.368	444.391	0.454253	2.71085	1.19282	1.43195	-1.13843	1.43874	0.254376	0.517979	0.0354544	0.0323045	0.201101	0.185956
P23368	NAD-dependent malic enzyme, mitochondrial OS=Homo sapiens OX=9606 GN=ME2 PE=1 SV=1	ME2	10	9	6	364.942	327.24	784.197	922.332	3427.71	2916.65	694.814	643.256	745.474	713.74	571.862	581.806	471.15	455.931	0.405608	4.74142	1.26485	1.57399	-1.30184	2.24532	0.338965	0.654424	0.0193503	0.0103637	0.0116396	0.0043459
Q9HBH5	Retinol dehydrogenase 14 OS=Homo sapiens OX=9606 GN=RDH14 PE=1 SV=1	RDH14	6	7	6	406.121	371.445	767.079	823.758	5032.1	4963.33	819.854	818.863	703.729	724.771	613.478	636.11	378.939	346.405	0.488778	6.09955	1.14318	1.96941	-1.03275	2.6087	0.193048	0.977765	0.00660893	6.77278e-05	0.0285629	0.0030226
P61225	Ras-related protein Rap-2b OS=Homo sapiens OX=9606 GN=RAP2B PE=1 SV=1	RAP2B	10	7	5	2026.28	1949.21	5709.58	5926.92	5998.41	5469.42	1265.11	1235.06	708.304	747.682	549.397	549.454	388.783	396.789	0.34164	4.58682	1.32501	1.85341	-1.54945	2.19749	0.406	0.890181	0.000904866	0.00347277	0.0119406	0.0035735
Q9P2E9	Ribosome-binding protein 1 OS=Homo sapiens OX=9606 GN=RRBP1 PE=1 SV=5	RRBP1	13	8	4	1382.31	1319.14	3365.81	3470.5	3106.43	2727.05	914.51	825.253	617.035	748.319	549.19	606.385	469.032	420.693	0.395161	3.35303	1.18154	1.53458	-1.33949	1.74546	0.240664	0.617843	0.000873223	0.00894248	0.28055	0.0766958
P09382	Galectin-1 OS=Homo sapiens OX=9606 GN=LGALS1 PE=1 SV=2	LGALS1	6	6	4	2193.49	2216.9	4860.96	6146.03	5990.69	6126.41	3045.62	3148.89	740.099	749.273	678.077	660.479	527.972	516.722	0.400691	1.9561	1.11267	1.42565	-1.31944	0.967981	0.154027	0.511623	0.0359291	0.000828083	0.0168781	0.00106405
P29350	Tyrosine-protein phosphatase non-receptor type 6 OS=Homo sapiens OX=9606 GN=PTPN6 PE=1 SV=1	PTPN6	21	13	9	2179.77	2238.53	9550.47	11377.5	3271.62	2975.87	1099.01	1078.37	769.95	751.607	665.033	607.33	519.125	526.51	0.21112	2.86927	1.19585	1.45515	-2.24387	1.52068	0.258038	0.541168	0.0120379	0.00526398	0.0542757	0.00172185
P60900	Proteasome subunit alpha type-6 OS=Homo sapiens OX=9606 GN=PSMA6 PE=1 SV=1	PSMA6	8	5	5	991.353	903.33	2854.25	3269.89	1682.51	1584.49	721.696	738.03	767.548	760.729	635.425	623.401	454.203	436.87	0.30938	2.23809	1.21405	1.7151	-1.69255	1.16227	0.279827	0.77829	0.00994048	0.00300984	0.00262162	0.000853417
P00491	Purine nucleoside phosphorylase OS=Homo sapiens OX=9606 GN=PNP PE=1 SV=2	PNP	5	4	5	203.396	240.899	541.208	717.896	306.15	295.444	155.25	187.889	699.268	768.154	619.276	609.116	537.069	502.606	0.352866	1.75321	1.19459	1.41142	-1.50281	0.809997	0.256514	0.497151	0.0457916	0.0172099	0.0753875	0.0309294
Q16555	Dihydropyrimidinase-related protein 2 OS=Homo sapiens OX=9606 GN=DPYSL2 PE=1 SV=1	DPYSL2	19	10	5	1119.59	1087.3	4603.37	4788.95	7309.47	6042.9	1482.62	1414.81	833.426	781.094	641.015	666.046	477.879	428.936	0.234968	4.60834	1.23523	1.78043	-2.08946	2.20425	0.304779	0.832225	0.000686483	0.014401	0.0338039	0.0100958
Q9UGI8	Testin OS=Homo sapiens OX=9606 GN=TES PE=1 SV=1	TES	7	6	4	927.618	990.467	2511.79	3194.91	1294.54	1091.26	370.217	353.372	791.223	781.837	666.068	664.471	562.24	555.154	0.336111	3.29717	1.18227	1.40779	-1.57299	1.72123	0.241563	0.493435	0.0312571	0.0147266	0.00153779	0.000665491
Q16543	Hsp90 co-chaperone Cdc37 OS=Homo sapiens OX=9606 GN=CDC37 PE=1 SV=1	CDC37	9	12	5	2038.47	2055.99	6588.19	7244.19	7885.95	7306.75	2149.94	2124.38	768.463	788.201	591.945	605.649	444.608	433.676	0.296005	3.55442	1.29983	1.77239	-1.7563	1.82961	0.378318	0.825698	0.00451056	0.00280767	0.00444829	0.00110443
Q7KZF4	Staphylococcal nuclease domain-containing protein 1 OS=Homo sapiens OX=9606 GN=SND1 PE=1 SV=1	SND1	19	10	5	1339.88	1254.18	6466.02	7249.56	1673.1	1367.48	635.184	639.853	819.587	790.64	644.328	643.253	482.49	460.465	0.189133	2.3847	1.25058	1.70764	-2.40253	1.25381	0.322602	0.772004	0.00498541	0.0286865	0.00796405	0.0029582
P62136	Serine/threonine-protein phosphatase PP1-alpha catalytic subunit OS=Homo sapiens OX=9606 GN=PPP1CA PE=1 SV=1	PPP1CA	3	4	6	182.471	191.606	531.387	627.703	1056.63	982.563	552.699	580.183	782.988	800.399	711.411	689.049	505.543	481.999	0.322733	1.8	1.13062	1.60336	-1.63159	0.847998	0.177113	0.6811	0.0148515	0.00751243	0.0231714	0.00240633
Q14554	Protein disulfide-isomerase A5 OS=Homo sapiens OX=9606 GN=PDIA5 PE=1 SV=1	PDIA5	7	6	4	859.275	842.588	1785.17	1942.96	3022.13	2383.68	579.931	564.083	758.627	803.793	636.771	637.791	422.677	405.444	0.456492	4.7253	1.22585	1.88671	-1.13134	2.24041	0.293781	0.915869	0.00607675	0.021727	0.0237569	0.00430614
P35637	RNA-binding protein FUS OS=Homo sapiens OX=9606 GN=FUS PE=1 SV=1	FUS	4	3	3	1672	1455.81	8866.01	8874.67	5414.83	4216.34	577.742	510.389	789.851	809.521	667.31	671.403	498.066	459.434	0.176307	8.85111	1.19471	1.67036	-2.50384	3.14586	0.256658	0.74016	0.000219156	0.0191767	0.00588883	0.00453048
P04792	Heat shock protein beta-1 OS=Homo sapiens OX=9606 GN=HSPB1 PE=1 SV=2	HSPB1	6	4	5	303.703	313.804	1139.27	1185.26	864.415	762.181	236.333	379.845	790.308	811.536	661.824	644.093	403.238	405.547	0.265649	2.63981	1.22661	1.98056	-1.91241	1.40044	0.294671	0.985906	0.000760026	0.0290902	0.00862267	0.000724173
P50570	Dynamin-2 OS=Homo sapiens OX=9606 GN=DNM2 PE=1 SV=2	DNM2	14	13	6	1503.44	1442.61	6001.85	6408.59	5392.75	4603.86	1169.84	1206.84	826.45	835.19	682.114	710.897	467.163	478.29	0.237385	4.20611	1.19284	1.75751	-2.0747	2.07249	0.2544	0.81353	0.0018829	0.0105719	0.0123085	0.000390085
O00231	26S proteasome non-ATPase regulatory subunit 11 OS=Homo sapiens OX=9606 GN=PSMD11 PE=1 SV=3	PSMD11	11	8	3	2040.2	1591.84	6276.28	6340.71	1328.19	1186.06	273.635	279.096	833.083	835.508	614.41	614.577	435.886	402.971	0.287869	4.54879	1.3577	1.98912	-1.79652	2.18548	0.44116	0.992134	0.00253195	0.00521709	3.05643e-05	0.00157841
Q14005	Pro-interleukin-16 OS=Homo sapiens OX=9606 GN=IL16 PE=1 SV=4	IL16	13	9	7	716.83	698.208	2584.68	3158.38	2119.89	1908.24	673.274	653.049	872.313	846.751	679.112	664.681	648.844	604.714	0.246391	3.03707	1.27926	1.37135	-2.02098	1.60268	0.355313	0.455594	0.0171383	0.00613556	0.00606288	0.0117904
O94804	Serine/threonine-protein kinase 10 OS=Homo sapiens OX=9606 GN=STK10 PE=1 SV=1	STK10	22	10	6	2197.81	1947.54	8398.77	8839.32	4385.37	3829.73	1464.93	1417.55	941.507	885.572	786.569	777.071	561.866	517.959	0.240476	2.85001	1.16848	1.69202	-2.05603	1.51097	0.224631	0.758742	0.00149427	0.0107596	0.0433858	0.00893453
P62266	40S ribosomal protein S23 OS=Homo sapiens OX=9606 GN=RPS23 PE=1 SV=3	RPS23	5	4	5	1028.4	1065.2	1886.16	2188.58	931.11	807.244	444.033	444.993	843.491	885.679	702.405	710.792	622.676	558.142	0.5138	1.95535	1.22359	1.46438	-0.96072	0.967425	0.291117	0.550292	0.0228393	0.020615	0.0180316	0.0192017
Q9Y487	V-type proton ATPase 116 kDa subunit a isoform 2 OS=Homo sapiens OX=9606 GN=ATP6V0A2 PE=1 SV=2	ATP6V0A2	7	8	9	409.288	377.408	747.979	739.761	924.78	895.163	243.163	221.168	935.56	905.62	715.966	703.755	536.072	481.381	0.528786	3.91949	1.29686	1.8096	-0.919244	1.97067	0.375023	0.855668	0.0021982	0.000739744	0.00583477	0.00568064
P18124	60S ribosomal protein L7 OS=Homo sapiens OX=9606 GN=RPL7 PE=1 SV=1	RPL7	6	8	8	831.823	868.984	2041.13	2750.14	6015.08	5651.1	1917.81	2075.75	868.881	905.832	846.923	855.01	733.579	723.205	0.35498	2.92125	1.04276	1.21824	-1.49419	1.54659	0.0604121	0.284799	0.0489362	0.00266355	0.194228	0.0142612
P08758	Annexin A5 OS=Homo sapiens OX=9606 GN=ANXA5 PE=1 SV=2	ANXA5	16	12	12	2307.91	2387.52	6549.81	7437.6	6078.07	4465.3	1502.23	1454.15	866.823	908.377	696.09	705.961	590.651	616.048	0.33569	3.5663	1.26615	1.47112	-1.5748	1.83443	0.340444	0.556915	0.00907685	0.042373	0.0128492	0.0072588
P46782	40S ribosomal protein S5 OS=Homo sapiens OX=9606 GN=RPS5 PE=1 SV=4	RPS5	3	3	3	163.274	158.929	359.574	449.14	247.174	270.9	175.739	173.034	853.784	913.257	756.133	738.943	573.829	593.793	0.398414	1.48542	1.18191	1.51337	-1.32766	0.570866	0.241117	0.597763	0.0323337	0.0193194	0.0481062	0.0107763
P31040	Succinate dehydrogenase [ubiquinone] flavoprotein subunit, mitochondrial OS=Homo sapiens OX=9606 GN=SDHA PE=1 SV=2	SDHA	12	7	9	3175.63	3002.49	6481.34	7217.31	4939.16	4854.24	1743.47	1680.96	827.822	917.181	712.032	699.238	548.907	539.081	0.451002	2.85986	1.23648	1.60388	-1.14879	1.51594	0.306235	0.681567	0.00995629	0.000273971	0.0660022	0.0182119
P20073	Annexin A7 OS=Homo sapiens OX=9606 GN=ANXA7 PE=1 SV=3	ANXA7	13	7	7	1195.33	1067.51	5069.8	5283.09	1976	1611.89	486.326	487.401	964.267	927.894	711.929	730.434	523.86	507.552	0.21857	3.6847	1.31185	1.83453	-2.19383	1.88155	0.391601	0.875414	0.000943374	0.0188534	0.00813168	0.00213782
Q15084	Protein disulfide-isomerase A6 OS=Homo sapiens OX=9606 GN=PDIA6 PE=1 SV=1	PDIA6	14	13	12	1136.01	1237.25	2098.34	2341.18	4497.46	4001.68	1643.74	1667.27	868.538	929.909	814.313	764.047	464.048	452.222	0.534575	2.56693	1.13944	1.96279	-0.903537	1.36005	0.188326	0.972908	0.0158291	0.00902864	0.109072	0.00498187
P07359	Platelet glycoprotein Ib alpha chain OS=Homo sapiens OX=9606 GN=GP1BA PE=1 SV=2	GP1BA	8	8	5	1218.27	1172.45	1896.34	1999.9	2483.32	2123.3	660.402	668.319	941.05	945.502	760.688	784.634	572.583	551.239	0.613595	3.46696	1.22081	1.67869	-0.704642	1.79367	0.287844	0.747338	0.00561	0.0118547	0.00505614	0.000816141
Q9NPA0	ER membrane protein complex subunit 7 OS=Homo sapiens OX=9606 GN=EMC7 PE=1 SV=1	EMC7	5	4	3	2004.4	1907.63	1437.76	1403.09	14727	12633.6	1929.81	1971.84	983.596	947.517	593.705	586.217	520.994	468.605	1.37707	7.01257	1.63664	1.95141	0.461599	2.80994	0.710741	0.964517	0.00908315	0.00787267	0.00239755	0.0045337
Q96CW1	AP-2 complex subunit mu OS=Homo sapiens OX=9606 GN=AP2M1 PE=1 SV=2	AP2M1	6	4	5	1145.12	1057.25	2530.53	2762.44	4039.54	3526.37	1049.97	1012.64	899.419	948.047	719.175	749.656	567.848	521.874	0.416094	3.66812	1.25778	1.69536	-1.26502	1.87504	0.330879	0.761588	0.00637744	0.00862836	0.0222126	0.00770948
P62249	40S ribosomal protein S16 OS=Homo sapiens OX=9606 GN=RPS16 PE=1 SV=2	RPS16	4	6	4	859.851	776.838	2321.96	2866.12	2617.79	2128.5	1184.56	1221.53	947.34	950.699	839.676	820.452	661.554	595.029	0.315471	1.97262	1.14331	1.51048	-1.66442	0.980112	0.193215	0.595004	0.0231915	0.041263	0.00666156	0.0106118
P49368	T-complex protein 1 subunit gamma OS=Homo sapiens OX=9606 GN=CCT3 PE=1 SV=4	CCT3	17	12	7	2099.14	1973.14	8628.6	9910.79	4025.19	4719.57	1664.75	1661.21	1016.65	963.215	759.86	769.614	621.928	575.864	0.219656	2.62924	1.29447	1.65293	-2.18669	1.39465	0.372367	0.725024	0.00783759	0.0160276	0.0142346	0.0080394
Q16666	Gamma-interferon-inducible protein 16 OS=Homo sapiens OX=9606 GN=IFI16 PE=1 SV=3	IFI16	12	4	5	1436.92	1356.9	3467.35	3935.13	1741.95	1295.67	317.329	297.602	1059.42	967.67	771.144	795.873	712.146	638.304	0.377418	4.93977	1.2936	1.50105	-1.40577	2.30444	0.371393	0.585974	0.0104378	0.0323584	0.040113	0.0289864
P20618	Proteasome subunit beta type-1 OS=Homo sapiens OX=9606 GN=PSMB1 PE=1 SV=2	PSMB1	7	7	6	1018.61	1042.3	2215.29	2417.43	1204.84	1561.5	558.916	533.875	1004.53	978.171	909.658	925.49	545.044	504.77	0.444861	2.53145	1.0804	1.88862	-1.16857	1.33996	0.111568	0.917331	0.00620479	0.0427386	0.040781	0.00265134
Q5SSJ5	Heterochromatin protein 1-binding protein 3 OS=Homo sapiens OX=9606 GN=HP1BP3 PE=1 SV=1	HP1BP3	13	14	11	3128.5	2846.66	4471.2	4664.32	17964.5	15531.1	2493.8	2384.47	1118.67	994.824	785.637	743.039	912.893	864.054	0.654058	6.8663	1.38256	1.1894	-0.61251	2.77953	0.467346	0.250229	0.0114861	0.00716711	0.0466685	0.127278
Q15404	Ras suppressor protein 1 OS=Homo sapiens OX=9606 GN=RSU1 PE=1 SV=3	RSU1	6	5	7	85.8123	86.8984	169.831	198.788	3923.29	3330.92	1449.96	1485.02	918.748	996.203	792.573	786	580.059	615.945	0.468534	2.47164	1.21309	1.60112	-1.09377	1.30547	0.278686	0.679084	0.0211848	0.0183571	0.0494734	0.0138069
Q14974	Importin subunit beta-1 OS=Homo sapiens OX=9606 GN=KPNB1 PE=1 SV=2	KPNB1	24	11	15	2370.01	2501.21	8160.73	9175.58	4620.81	4176.35	994.018	1013.23	985.884	996.203	749.301	761.316	565.605	580.604	0.280984	4.38271	1.3121	1.72925	-1.83144	2.13182	0.391883	0.79015	0.00667187	0.00426555	0.00112657	0.000474069
P62917	60S ribosomal protein L8 OS=Homo sapiens OX=9606 GN=RPL8 PE=1 SV=2	RPL8	4	6	4	870.985	772.943	1558.75	1845.39	1701.19	1603.84	587.111	572.382	1012.76	998.324	837.709	868.769	705.666	659.014	0.482919	2.85041	1.1785	1.47367	-1.05015	1.51117	0.236952	0.559411	0.0283659	0.00209942	0.0124089	0.00565921
Q8NBN3	Transmembrane protein 87A OS=Homo sapiens OX=9606 GN=TMEM87A PE=1 SV=3	TMEM87A	10	9	8	1304.65	1336.23	1672.55	1643.14	1039.03	912.046	136.861	137.183	955.804	1012.54	750.439	788.1	606.477	622.333	0.796482	7.11956	1.27936	1.60183	-0.328287	2.83179	0.355419	0.679718	0.00406338	0.00568439	0.0241945	0.00628524
P26599	Polypyrimidine tract-binding protein 1 OS=Homo sapiens OX=9606 GN=PTBP1 PE=1 SV=1	PTBP1	7	6	6	1027.35	1022.83	3463.03	3698.35	3759.49	3180.02	725.023	692.054	946.311	1013.92	777.977	779.382	632.271	632.122	0.286282	4.89705	1.25869	1.55033	-1.80449	2.29191	0.33192	0.632576	0.00211375	0.0108662	0.027035	0.00930794
Q01082	Spectrin beta chain, non-erythrocytic 1 OS=Homo sapiens OX=9606 GN=SPTBN1 PE=1 SV=2	SPTBN1	72	32	11	6386.59	5832.69	26765.8	28103.3	8629.33	7562.85	2286.63	2208.37	1058.97	1017.73	793.402	813.94	620.558	582.871	0.222699	3.60227	1.29201	1.72565	-2.16684	1.84891	0.369618	0.787144	0.00115023	0.00825408	0.00949502	0.00406682
P05771	Protein kinase C beta type OS=Homo sapiens OX=9606 GN=PRKCB PE=1 SV=4	PRKCB	5	6	3	404.105	408.494	1088.18	1207.76	4570.79	3943.63	1092.44	1052.89	1060.45	1033.01	864.729	834.947	600.745	607.187	0.353928	3.96881	1.23168	1.7331	-1.49847	1.98871	0.300631	0.793352	0.00644448	0.00959502	0.0104123	0.00101195
Q9UBW5	Bridging integrator 2 OS=Homo sapiens OX=9606 GN=BIN2 PE=1 SV=3	BIN2	15	11	9	2612.76	2371.78	13832.7	13856.8	4360.36	3722.6	881.149	838.199	1078.75	1041.07	800.441	817.301	659.187	652.626	0.180015	4.70118	1.31036	1.61595	-2.47381	2.23302	0.389963	0.692383	0.000113761	0.00993957	0.00669296	0.00223346
O15511	Actin-related protein 2/3 complex subunit 5 OS=Homo sapiens OX=9606 GN=ARPC5 PE=1 SV=3	ARPC5	3	3	4	596.943	612.582	1849.04	2485.03	1234.79	1415.79	385.366	393.29	997.893	1041.92	761.309	767.093	690.339	644.486	0.279073	3.40405	1.3346	1.52815	-1.84128	1.76725	0.416412	0.611785	0.0390439	0.00923804	0.00745473	0.00803248
Q14240	Eukaryotic initiation factor 4A-II OS=Homo sapiens OX=9606 GN=EIF4A2 PE=1 SV=2	EIF4A2	8	6	5	1558.25	1472.42	6788.57	7150.26	12086.1	10181.5	2938.36	3105.82	1053.36	1044.25	803.029	820.767	571.711	597.296	0.217427	3.68413	1.2918	1.79436	-2.2014	1.88132	0.369379	0.843467	0.00115934	0.0136062	0.00176651	0.000854287
P12931	Proto-oncogene tyrosine-protein kinase Src OS=Homo sapiens OX=9606 GN=SRC PE=1 SV=3	SRC	6	5	5	1499.03	1328.52	4411.02	5127.58	3131.28	2439.26	1069.23	1141.61	1142.69	1073.85	1042.48	1083.89	732.582	652.523	0.296432	2.51965	1.0424	1.60026	-1.75423	1.33322	0.059915	0.67831	0.0118326	0.0403145	0.378349	0.0157478
Q96FW1	Ubiquitin thioesterase OTUB1 OS=Homo sapiens OX=9606 GN=OTUB1 PE=1 SV=2	OTUB1	9	4	3	1391.91	1131.91	23869.6	24041.4	2579.81	2160.18	714.866	732.636	1122.1	1076.39	920.114	932.212	734.202	610.999	0.052677	3.2746	1.18688	1.63432	-4.24668	1.71132	0.247176	0.708692	4.71346e-05	0.015886	0.0181509	0.022905
Q15057	Arf-GAP with coiled-coil, ANK repeat and PH domain-containing protein 2 OS=Homo sapiens OX=9606 GN=ACAP2 PE=1 SV=3	ACAP2	9	7	5	1187.84	1113.14	1468.75	1606.52	2603.28	2200.57	252.883	259.095	1051.88	1078.19	794.437	797.239	544.421	562.676	0.748221	9.38293	1.33826	1.92401	-0.418463	3.23004	0.420355	0.94412	0.0386098	0.00869157	0.00240787	0.000978888
Q9Y4L1	Hypoxia up-regulated protein 1 OS=Homo sapiens OX=9606 GN=HYOU1 PE=1 SV=1	HYOU1	15	13	6	989.721	1000.64	1793.54	1914.91	4500.7	3883.5	1017.22	953.141	1097.4	1088.48	641.015	704.175	563.112	549.178	0.536711	4.25516	1.62496	1.9652	-0.897784	2.08921	0.700403	0.97468	0.00499234	0.00923054	0.00570742	0.000237297
Q08211	ATP-dependent RNA helicase A OS=Homo sapiens OX=9606 GN=DHX9 PE=1 SV=4	DHX9	40	26	18	2975.88	2725.02	15282.2	15930.3	11007.4	9315.64	2606.23	2671.62	1140.29	1089.86	875.495	866.249	645.604	565.458	0.182648	3.85062	1.28041	1.84148	-2.45286	1.94509	0.356606	0.880866	0.000741174	0.0124266	0.0108385	0.00852308
P20963	T-cell surface glycoprotein CD3 zeta chain OS=Homo sapiens OX=9606 GN=CD247 PE=1 SV=2	CD247	6	6	5	1438.17	1461.93	2014.01	2046	3481.28	3221.31	1201.81	1238.29	1124.16	1090.5	764.933	776.231	956.88	928.245	0.714308	2.74685	1.437	1.17481	-0.485382	1.45778	0.523063	0.232423	0.00117815	0.00377149	0.00276781	0.0175137
Q9NX63	MICOS complex subunit MIC19 OS=Homo sapiens OX=9606 GN=CHCHD3 PE=1 SV=1	CHCHD3	7	6	4	958.909	822.156	3305	3253.4	5340.41	4938.79	1060.74	1009.32	1156.87	1092.2	1204.18	1248.69	650.339	643.043	0.27157	4.96564	0.91691	1.7389	-1.8806	2.31198	-0.125148	0.798176	0.000934773	0.00242397	0.121855	0.0046059
P20701	Integrin alpha-L OS=Homo sapiens OX=9606 GN=ITGAL PE=1 SV=3	ITGAL	13	10	3	1083.6	1122.13	1531.27	1639.86	1479.65	1382.42	302.881	314.615	1105.97	1094.95	757.168	777.807	670.028	629.34	0.695562	4.63495	1.43385	1.69384	-0.523749	2.21255	0.519896	0.760302	0.0139469	0.00189833	0.00123199	0.00217907
O00151	PDZ and LIM domain protein 1 OS=Homo sapiens OX=9606 GN=PDLIM1 PE=1 SV=4	PDLIM1	8	4	4	911.876	880.512	1630.47	1820.8	1631.26	1570.33	390.62	361.671	1082.07	1098.77	869.284	875.492	748.657	739.794	0.519342	4.25579	1.24993	1.46518	-0.945243	2.08943	0.321843	0.551074	0.0132524	0.000757519	0.00166542	0.00074487
P52565	Rho GDP-dissociation inhibitor 1 OS=Homo sapiens OX=9606 GN=ARHGDIA PE=1 SV=3	ARHGDIA	5	5	5	987.034	926.625	1880.94	2223.2	6357.82	5589.28	1540.41	1505.27	1048.22	1109.91	840.505	895.764	644.857	654.789	0.466275	3.92263	1.24297	1.66055	-1.10075	1.97182	0.313788	0.73166	0.024262	0.00738737	0.0364508	0.00525641
Q10472	Polypeptide N-acetylgalactosaminyltransferase 1 OS=Homo sapiens OX=9606 GN=GALNT1 PE=1 SV=1	GALNT1	12	10	7	2749.26	2670.4	2393.86	2385.64	9469.96	7224.29	867.752	775.625	1091.79	1119.88	745.988	751.862	557.505	553.712	1.13394	10.1585	1.47656	1.99031	0.181343	3.34462	0.562244	0.992997	0.0149964	0.0215805	0.00161211	0.000662682
P55209	Nucleosome assembly protein 1-like 1 OS=Homo sapiens OX=9606 GN=NAP1L1 PE=1 SV=1	NAP1L1	12	7	7	1741.87	1995.09	9607.41	10319.9	937.749	1020.22	639.124	709.731	1025	1134.52	856.551	871.395	541.555	574.628	0.187529	1.45158	1.24976	1.93473	-2.41481	0.537625	0.32165	0.952134	0.0021743	0.030332	0.0597624	0.0118109
Q13642-1	Isoform 1 of Four and a half LIM domains protein 1 OS=Homo sapiens OX=9606 GN=FHL1	FHL1	5	5	4	290.264	223.964	1174.58	1198.1	4206.28	2966.52	654.272	658.028	1157.56	1136.74	967.942	933.683	696.57	655.717	0.216728	5.46582	1.20649	1.69661	-2.20604	2.45044	0.270822	0.762653	0.00142977	0.0419557	0.0102602	0.00236043
Q99439	Calponin-2 OS=Homo sapiens OX=9606 GN=CNN2 PE=1 SV=4	CNN2	10	8	5	1004.89	848.472	3086.97	3782.16	3671.64	3127.81	1478.42	1592.83	1145.89	1167.19	1114.12	1083.57	903.048	860.139	0.26981	2.21391	1.0525	1.31187	-1.88998	1.14659	0.0738258	0.391627	0.0195919	0.0215052	0.090259	0.00750384
P41240	Tyrosine-protein kinase CSK OS=Homo sapiens OX=9606 GN=CSK PE=1 SV=1	CSK	20	8	6	1420.8	1335.2	31079.1	32273	4930.51	4399.58	1303.38	1308.34	1232.58	1211.1	966.699	979.375	731.585	695.591	0.0435028	3.5724	1.2557	1.71225	-4.52275	1.83689	0.32849	0.775893	0.000389918	0.00618779	0.00250348	0.00169619
Q8WUM4	Programmed cell death 6-interacting protein OS=Homo sapiens OX=9606 GN=PDCD6IP PE=1 SV=1	PDCD6IP	29	20	13	2977.9	2892.21	12492.4	14011.4	7602.65	6318.22	2653.95	2740.08	1215.77	1213.54	1047.03	1071.39	765.853	711.562	0.221482	2.58079	1.14675	1.6443	-2.17474	1.36781	0.197557	0.717471	0.00539333	0.0220419	0.00613162	0.00324261
L0R6Q1	SLC35A4 upstream open reading frame protein OS=Homo sapiens OX=9606 GN=SLC35A4 PE=3 SV=1	SLC35A4	6	6	5	3012.84	2657.36	1296.3	1364.46	12818.8	10745.5	1911.59	1931.1	1155.38	1230.19	803.754	796.188	736.32	757	2.13104	6.13223	1.49104	1.5975	1.09156	2.61641	0.576317	0.675812	0.0141592	0.0108732	0.00903592	0.00748201
P30086	Phosphatidylethanolamine-binding protein 1 OS=Homo sapiens OX=9606 GN=PEBP1 PE=1 SV=3	PEBP1	9	7	4	891.335	851.97	8885.92	9411.45	947.629	912.955	567.672	559.27	1169.56	1244.94	946.616	930.637	1012.58	1088.77	0.0952763	1.651	1.28619	1.14902	-3.39174	0.723342	0.363101	0.200405	0.00101195	0.00235668	0.0199526	0.0998912
P52907	F-actin-capping protein subunit alpha-1 OS=Homo sapiens OX=9606 GN=CAPZA1 PE=1 SV=3	CAPZA1	9	9	8	1591.18	1555.74	4051.09	5251.21	5980.19	5490.33	2110.8	2128.69	1216.57	1286.51	1010.9	1036.1	880.743	802.748	0.338295	2.70563	1.22281	1.48684	-1.56365	1.43597	0.290197	0.572251	0.0360047	0.00456411	0.0255544	0.0159489
P38646	Stress-70 protein, mitochondrial OS=Homo sapiens OX=9606 GN=HSPA9 PE=1 SV=2	HSPA9	16	12	13	1233.24	1240.27	3398.07	4040.08	2556.96	3074.57	814.426	801.601	1247.57	1287.89	1047.86	1038.41	1694.57	1713.07	0.332544	3.4848	1.21531	0.744052	-1.58838	1.80108	0.281323	-0.426524	0.0163165	0.0162223	0.00839614	0.00257754
P46778	60S ribosomal protein L21 OS=Homo sapiens OX=9606 GN=RPL21 PE=1 SV=2	RPL21	6	6	5	1504.4	1375.03	9365.05	9452.36	5146.19	4901.52	1939.79	1866.69	1237.62	1288.42	1130.58	1121.39	1032.02	941.331	0.15302	2.63963	1.12171	1.28008	-2.70821	1.40034	0.165694	0.35623	9.58841e-05	0.00166988	0.0337055	0.0336025
Q13510	Acid ceramidase OS=Homo sapiens OX=9606 GN=ASAH1 PE=1 SV=5	ASAH1	11	8	7	1994.8	2134.46	1016.74	1116.38	2753.5	2897.17	854.967	907.911	1213.48	1293.62	1030.57	1063.62	1028.41	990.994	1.93578	3.20536	1.19717	1.24151	0.952918	1.68049	0.259631	0.312095	0.00730599	0.0015475	0.0413549	0.0313464
Q9Y262	Eukaryotic translation initiation factor 3 subunit L OS=Homo sapiens OX=9606 GN=EIF3L PE=1 SV=1	EIF3L	17	5	6	1387.78	1474.65	6006.44	6575.31	1071.14	890.228	403.404	391.049	1268.15	1322.9	1026.23	1004.16	689.716	707.75	0.227506	2.46883	1.27613	1.85411	-2.13602	1.30383	0.35178	0.890723	0.00348721	0.0233066	0.0109012	0.00232371
P51790	H(+)/Cl(-) exchange transporter 3 OS=Homo sapiens OX=9606 GN=CLCN3 PE=1 SV=2	CLCN3	6	5	6	608.173	608.527	340.023	372.158	2859.87	2711.33	614.344	604.748	1275.93	1350.58	996.514	1035.67	651.087	714.756	1.70841	4.56996	1.29245	1.923	0.772658	2.19218	0.370113	0.943356	0.00403289	0.00116768	0.019531	0.00600256
Q9Y383	Putative RNA-binding protein Luc7-like 2 OS=Homo sapiens OX=9606 GN=LUC7L2 PE=1 SV=2	LUC7L2	7	5	5	643.496	590.639	2455.03	2728.73	4030.13	3742.72	579.056	556.033	1343.3	1367.55	878.601	858.896	2203.73	2460.07	0.238077	6.84779	1.5602	0.581253	-2.0705	2.77564	0.641733	-0.782762	0.00494441	0.00188142	0.00102928	0.0169428
P11277	Spectrin beta chain, erythrocytic OS=Homo sapiens OX=9606 GN=SPTB PE=1 SV=5	SPTB	15	8	15	685.827	651.46	2456.38	2655.21	1875.65	1628.12	444.033	411.548	1405.4	1380.7	1096.41	1086.51	735.448	739.175	0.261618	4.0952	1.27632	1.88937	-1.93447	2.03393	0.351985	0.917902	0.00284587	0.00877042	0.00193998	0.000362445
P09917	Arachidonate 5-lipoxygenase OS=Homo sapiens OX=9606 GN=ALOX5 PE=1 SV=2	ALOX5	10	15	19	1309.26	1254.82	1678.13	1742.72	4468.59	3586.76	1536.56	1512.16	1404.71	1386.96	1102	1084.2	1800.61	1805.28	0.749545	2.6422	1.27695	0.774197	-0.415914	1.40174	0.352701	-0.369227	0.00958126	0.0296717	0.0017195	0.000507753
Q8IXM6	Nurim OS=Homo sapiens OX=9606 GN=NRM PE=1 SV=1	NRM	5	5	5	2105.76	2108.62	1738.59	1863.07	9713.59	8986.05	1104.43	1086.09	1342.49	1393.96	810.172	802.07	786.164	806.56	1.17012	8.5366	1.6973	1.7181	0.226661	3.09366	0.76324	0.780812	0.0389017	0.00193767	0.00214097	0.00233482
Q9H490	Phosphatidylinositol glycan anchor biosynthesis class U protein OS=Homo sapiens OX=9606 GN=PIGU PE=1 SV=3	PIGU	5	5	4	1046.74	1059.79	835.822	866.303	1635.12	1463.97	276.437	278.183	1331.4	1397.89	864.108	839.674	888.469	934.118	1.23759	5.58778	1.6019	1.49748	0.307532	2.48227	0.679784	0.582536	0.00665641	0.00449395	0.00473714	0.00781911
Q8IZ07	Ankyrin repeat domain-containing protein 13A OS=Homo sapiens OX=9606 GN=ANKRD13A PE=1 SV=3	ANKRD13A	15	12	12	3399.38	3436.74	3931.98	3916.54	7130.69	9176.56	3074.52	3256.94	1321.22	1405.1	1427.27	1436.71	1996	2042.26	0.871007	2.57559	0.951933	0.675122	-0.199243	1.3649	-0.0710678	-0.56678	0.0015907	0.0398753	0.244481	0.0052887
Q9H4M9	EH domain-containing protein 1 OS=Homo sapiens OX=9606 GN=EHD1 PE=1 SV=2	EHD1	13	11	6	2776.61	2798.88	5333.15	5875.54	4450.83	5426.56	1491.11	1523.95	1367.66	1418.46	1124.68	1135.99	785.541	747.624	0.497425	3.27602	1.23244	1.81723	-1.00745	1.71194	0.301513	0.861744	0.00915879	0.0196454	0.00967078	0.00255037
P00813	Adenosine deaminase OS=Homo sapiens OX=9606 GN=ADA PE=1 SV=3	ADA	10	12	5	3323.74	2989.61	2216.82	2152.59	30764.8	26291.5	2004.5	1764.53	1390.64	1427.9	852.41	852.699	1128.84	1052.4	1.4449	15.1382	1.653	1.29218	0.530966	3.92012	0.72509	0.369802	0.0292962	0.00699307	0.001118	0.0173421
Q9NYU2	UDP-glucose:glycoprotein glucosyltransferase 1 OS=Homo sapiens OX=9606 GN=UGGT1 PE=1 SV=3	UGGT1	18	25	13	1532.05	1468.37	2456.02	2628.52	6201.89	5515.65	2062.73	2121.56	1433.99	1429.39	1432.14	1441.44	742.925	728.666	0.590105	2.80037	0.996452	1.94577	-0.760955	1.48562	-0.0051274	0.960344	0.00769422	0.00825596	0.429361	0.000115873
Q9H3K2	Growth hormone-inducible transmembrane protein OS=Homo sapiens OX=9606 GN=GHITM PE=1 SV=2	GHITM	9	10	8	4373.84	4277.66	2314.21	2305.56	7420.01	10372.8	1062.49	1110.16	1359.76	1430.98	936.16	976.539	703.797	731.345	1.87271	8.18943	1.45906	1.94458	0.905129	3.03376	0.545041	0.959457	0.000573185	0.0339345	0.00858146	0.00315782
O96008	Mitochondrial import receptor subunit TOM40 homolog OS=Homo sapiens OX=9606 GN=TOMM40 PE=1 SV=1	TOMM40	5	6	5	1203.1	1107.34	1440.55	1473.33	1938.8	1742.41	249.205	255.858	1478.94	1441.27	1450.98	1471.58	850.089	756.897	0.792909	7.2886	0.999195	1.8172	-0.334772	2.86564	-0.0011625	0.861714	0.0270002	0.00380587	0.961262	0.00580778
Q02083	N-acylethanolamine-hydrolyzing acid amidase OS=Homo sapiens OX=9606 GN=NAAA PE=1 SV=3	NAAA	7	7	8	1503.54	1589.53	962.948	1036.12	1610.72	1486.57	354.981	342.583	1426.56	1460.26	1010.8	1065.61	1394.14	1401.07	1.54726	4.44016	1.39029	1.03277	0.629713	2.15061	0.475386	0.0465209	0.010485	0.00269238	0.00624441	0.116852
Q9HDC9	Adipocyte plasma membrane-associated protein OS=Homo sapiens OX=9606 GN=APMAP PE=1 SV=2	APMAP	8	11	3	1457.18	1454.14	1663.18	1750.83	12642	11528.2	1931.21	1896.32	1429.19	1466.51	1157.7	1147.02	804.607	764.934	0.852757	6.31482	1.25643	1.84494	-0.229794	2.65874	0.329325	0.883571	0.0291172	0.00298751	0.00428807	0.00168284
Q9BUR5	MICOS complex subunit MIC26 OS=Homo sapiens OX=9606 GN=APOO PE=1 SV=1	APOO	7	7	5	2818.46	3111.81	1716.42	1738.8	7191.67	6659.25	1269.23	1260.62	1369.03	1468.11	905.414	918.242	886.725	962.247	1.71632	5.475	1.55574	1.53444	0.779318	2.45286	0.637601	0.617711	0.0138361	0.00220505	0.00957762	0.0155246
Q9BZF1	Oxysterol-binding protein-related protein 8 OS=Homo sapiens OX=9606 GN=OSBPL8 PE=1 SV=3	OSBPL8	10	16	10	1411.97	1321.05	1677.95	1717.21	7695.44	7793.49	1320.02	1403.36	1492.78	1480.09	1272.09	1312.87	1003.73	979.969	0.804973	5.6874	1.15006	1.49865	-0.312987	2.50777	0.201713	0.583661	0.0216464	0.000101613	0.0119046	0.000740891
P51148	Ras-related protein Rab-5C OS=Homo sapiens OX=9606 GN=RAB5C PE=1 SV=2	RAB5C	6	5	5	2418.77	2299.43	2883.89	3020.45	7552.01	6098.88	1458.45	1461.45	1542.76	1482.21	1245.18	1268.54	860.183	788.632	0.799108	4.67511	1.20338	1.83463	-0.323537	2.225	0.267097	0.875492	0.0225893	0.0178478	0.0157353	0.00460698
P07384	Calpain-1 catalytic subunit OS=Homo sapiens OX=9606 GN=CAPN1 PE=1 SV=1	CAPN1	22	11	10	2582.05	2586.44	7072.64	9248.19	6067.11	5322.67	1773.07	1928.36	1486.15	1497.59	1241.97	1217.6	1021.93	979.042	0.31668	3.07713	1.21311	1.49115	-1.6589	1.62159	0.278716	0.576423	0.0360116	0.00964224	0.00262748	0.00203361
Q13151	Heterogeneous nuclear ribonucleoprotein A0 OS=Homo sapiens OX=9606 GN=HNRNPA0 PE=1 SV=1	HNRNPA0	7	6	5	2038.47	1635.65	8872.67	8807.16	4610.78	3954.15	929.746	865.918	1578.56	1547.23	1191.86	1182.73	840.993	734.745	0.207814	4.76978	1.31635	1.9837	-2.26663	2.25392	0.396542	0.988194	0.000848038	0.00936507	0.0018814	0.00506798
P00390	Glutathione reductase, mitochondrial OS=Homo sapiens OX=9606 GN=GSR PE=1 SV=2	GSR	9	7	5	1986.45	1642.64	4621.48	5340.03	3008.7	2494.59	818.016	817.037	1723.12	1555.61	1338.24	1335.56	1043.73	960.495	0.364311	3.36582	1.22624	1.63591	-1.45676	1.75096	0.294247	0.710093	0.0154576	0.0172095	0.0688691	0.0208679
Q9NP72	Ras-related protein Rab-18 OS=Homo sapiens OX=9606 GN=RAB18 PE=1 SV=1	RAB18	5	6	6	1230.94	1252.35	1493.43	1562.06	5241.3	4702.82	1287.88	1226.68	1446	1557.2	1339.38	1370.54	784.171	803.366	0.812729	3.95462	1.10823	1.89174	-0.299153	1.98354	0.148253	0.919712	0.015421	0.00527873	0.126327	0.00629422
Q99497	Protein/nucleic acid deglycase DJ-1 OS=Homo sapiens OX=9606 GN=PARK7 PE=1 SV=2	PARK7	7	7	5	2930.86	2766.76	4428.95	4818.1	12416.3	10988.3	2774.18	2549.62	1639.06	1563.78	1230.06	1234.3	1014.45	982.03	0.616155	4.39622	1.29966	1.60424	-0.698634	2.13626	0.378136	0.681893	0.0138645	0.00633108	0.0102646	0.00458467
P15311	Ezrin OS=Homo sapiens OX=9606 GN=EZR PE=1 SV=4	EZR	20	20	10	2810.69	2791.56	9700.84	10453.8	4737.84	4362.05	1991.8	2042.38	1488.55	1569.4	1147.14	1174.12	928.594	944.422	0.277964	2.25569	1.31737	1.63263	-1.84703	1.17357	0.397659	0.707201	0.00266796	0.00555605	0.0131235	0.00479969
Q16851	UTP--glucose-1-phosphate uridylyltransferase OS=Homo sapiens OX=9606 GN=UGP2 PE=1 SV=5	UGP2	16	12	10	1636.96	1514.48	6465.84	6751.32	4285.02	3631.95	786.493	800.024	1506.05	1576.93	1105.52	1110.46	846.725	816.452	0.238436	4.99016	1.39124	1.85367	-2.06833	2.31909	0.476376	0.890383	0.000951054	0.0104802	0.00665036	0.00293434
P62913	60S ribosomal protein L11 OS=Homo sapiens OX=9606 GN=RPL11 PE=1 SV=2	RPL11	3	3	3	1271.54	1220.79	2554.41	3320.54	4829.54	4275.04	1322.55	1332.49	1685.04	1631.03	1382.34	1369.07	1088.09	1016.34	0.42423	3.42917	1.20522	1.57575	-1.23708	1.77786	0.269301	0.65604	0.0478552	0.00731309	0.00956337	0.00544931
O60610	Protein diaphanous homolog 1 OS=Homo sapiens OX=9606 GN=DIAPH1 PE=1 SV=2	DIAPH1	23	14	12	1448.83	1477.11	5747.42	6965.32	2141.51	2045.64	705.935	723.839	1474.25	1645.67	1226.02	1243.23	896.07	987.078	0.230158	2.92854	1.2635	1.65675	-2.1193	1.55018	0.337431	0.72836	0.0151435	0.00124854	0.063499	0.0237507
Q86XL3	Ankyrin repeat and LEM domain-containing protein 2 OS=Homo sapiens OX=9606 GN=ANKLE2 PE=1 SV=4	ANKLE2	9	12	10	2570.43	2587.95	3272.74	3219.42	4973.74	4167.39	1232.45	1143.69	1585.65	1655.21	1100.87	1130.1	2464.16	2510.66	0.794556	3.84705	1.45267	0.651452	-0.33178	1.94375	0.538706	-0.618269	0.00176638	0.0140768	0.00553655	0.00232047
Q9BS26	Endoplasmic reticulum resident protein 44 OS=Homo sapiens OX=9606 GN=ERP44 PE=1 SV=1	ERP44	10	7	5	871.081	884.328	1883.1	1871.18	2053.97	2010.84	1096.64	1055.14	1533.95	1679.61	1549.12	1573.89	850.214	838.501	0.467576	1.88905	1.02899	1.90296	-1.09673	0.917658	0.041235	0.928246	7.95031e-05	0.000977629	0.602366	0.00905864
P08571	Monocyte differentiation antigen CD14 OS=Homo sapiens OX=9606 GN=CD14 PE=1 SV=2	CD14	10	10	7	1936.15	1878.77	1322.16	1369.74	14974.3	14661.6	1383.59	1350.75	1641	1684.7	1180.79	1174.85	831.273	848.496	1.41718	10.8384	1.41181	1.97986	0.503027	3.43809	0.497543	0.985397	0.00437696	0.000136642	0.00205985	0.00081322
P51159	Ras-related protein Rab-27A OS=Homo sapiens OX=9606 GN=RAB27A PE=1 SV=3	RAB27A	5	3	5	1042.51	990.626	2331.42	2432.83	3700.82	3351.18	895.597	875.213	1641.23	1696.05	1594.67	1573.68	924.98	986.254	0.426749	3.98236	1.05332	1.74614	-1.22854	1.99362	0.0749413	0.804169	0.00173516	0.00436913	0.1025	0.00330725
P40925	Malate dehydrogenase, cytoplasmic OS=Homo sapiens OX=9606 GN=MDH1 PE=1 SV=4	MDH1	13	13	10	3624.08	3681.61	7455.1	9133.13	6257.78	5622.27	1821.93	1914.83	1595.71	1703.26	1334.52	1329.05	1121.49	1190.57	0.440414	3.17924	1.23856	1.42685	-1.18307	1.66868	0.30866	0.512837	0.0311944	0.00616314	0.0275408	0.0163645
P05388	60S acidic ribosomal protein P0 OS=Homo sapiens OX=9606 GN=RPLP0 PE=1 SV=1	RPLP0	9	10	7	1666.53	1470.2	4206.68	4895.9	5183.25	6517.3	2636.44	2725.23	1743.14	1708.99	1338.14	1409.09	1148.53	1035.71	0.344597	2.18226	1.25659	1.58047	-1.53702	1.12582	0.32951	0.660353	0.0141246	0.0417235	0.0122477	0.00853282
P78417	Glutathione S-transferase omega-1 OS=Homo sapiens OX=9606 GN=GSTO1 PE=1 SV=2	GSTO1	18	11	11	1737.08	1902.22	4083.79	4658.12	3474.02	3706.23	2209.48	2281.98	1616.07	1752.26	1433.49	1464.65	1459.06	1432.91	0.416305	1.59865	1.16224	1.16472	-1.26429	0.676851	0.216911	0.219983	0.0134406	0.00808613	0.0780881	0.0753032
P26641	Elongation factor 1-gamma OS=Homo sapiens OX=9606 GN=EEF1G PE=1 SV=3	EEF1G	15	10	8	818.385	761.494	2180.69	2872.77	5135.54	4291.67	1301.36	1876.16	1826.52	1775.07	1497.05	1461.18	1172.83	1097.64	0.312633	2.96684	1.21748	1.58628	-1.67746	1.56893	0.283897	0.665645	0.0377186	0.0256677	0.00936877	0.00465206
P50995	Annexin A11 OS=Homo sapiens OX=9606 GN=ANXA11 PE=1 SV=1	ANXA11	20	15	15	1456.41	1317.95	4801.05	5108.81	4726.1	4214.79	1476.49	1576.48	1823.88	1779.95	1457.09	1503.51	974.699	956.168	0.279959	2.92859	1.21726	1.86643	-1.83671	1.55021	0.283641	0.900284	0.00222942	0.00773914	0.00973107	0.000811425
P30041	Peroxiredoxin-6 OS=Homo sapiens OX=9606 GN=PRDX6 PE=1 SV=3	PRDX6	10	11	10	2076.1	2139.39	3650.25	4030.42	5765.59	5476.04	2042.32	2278.49	1664.57	1785.46	1402.53	1388.5	1160.87	1178.31	0.548844	2.60174	1.23611	1.47489	-0.865532	1.37948	0.305811	0.560607	0.0121454	0.00290221	0.0324589	0.0118767
P04844	Dolichyl-diphosphooligosaccharide--protein glycosyltransferase subunit 2 OS=Homo sapiens OX=9606 GN=RPN2 PE=1 SV=3	RPN2	13	10	10	2347.36	2448.82	3581.5	3764.94	8759.63	8880.98	1624.12	1638.31	1580.85	1802.97	1446.22	1417.59	960.244	1013.87	0.652857	5.4072	1.18158	1.71409	-0.615162	2.43488	0.240712	0.777445	0.00668886	7.22045e-05	0.145949	0.0252819
Q9HBI1	Beta-parvin OS=Homo sapiens OX=9606 GN=PARVB PE=1 SV=1	PARVB	9	5	6	1615.56	1506.05	4915.11	5695.34	4060.7	3577.28	1021.07	1061.11	1688.58	1836.59	1461.54	1483.66	1077.38	1114.43	0.294202	3.66825	1.19692	1.60834	-1.76512	1.87509	0.259327	0.685573	0.010888	0.00753692	0.0605919	0.012842
Q9Y4W6	AFG3-like protein 2 OS=Homo sapiens OX=9606 GN=AFG3L2 PE=1 SV=2	AFG3L2	21	22	12	3230.92	3152.59	4502.83	4650.2	12456.1	10239.8	1622.98	1501.79	1807.19	1854.62	1435.04	1449	1081.61	1057.86	0.697421	7.26322	1.26968	1.71154	-0.519898	2.86061	0.344466	0.775297	0.0036117	0.0126201	0.00401746	0.00121212
Q04917	14-3-3 protein eta OS=Homo sapiens OX=9606 GN=YWHAH PE=1 SV=4	YWHAH	7	6	5	2165.56	2147.42	6774.42	8470.72	2581.05	2308.62	835.966	842.681	1883.82	1857.49	1515.58	1529.67	1083.23	1084.03	0.282908	2.91286	1.22857	1.72627	-1.82159	1.54244	0.29698	0.787662	0.0232428	0.00712556	0.00183563	0.000279963
Q9NR46	Endophilin-B2 OS=Homo sapiens OX=9606 GN=SH3GLB2 PE=1 SV=1	SH3GLB2	7	5	10	720.478	713.394	578.778	595.544	1524.27	1495.92	619.948	615.039	1833.15	1861.73	1570.45	1621.37	1486.97	1515.75	1.22102	2.44552	1.15761	1.23051	0.288088	1.29014	0.21115	0.299255	0.00488161	0.000259561	0.0132068	0.00341644
P62424	60S ribosomal protein L7a OS=Homo sapiens OX=9606 GN=RPL7A PE=1 SV=2	RPL7A	7	7	5	1335.85	1355.95	2004.46	2313.39	5126.12	4647.5	1013.89	1007.42	1824.46	1890.9	1544.57	1532.82	1229.03	1243.74	0.623412	4.83529	1.20731	1.50251	-0.681743	2.2736	0.271794	0.587373	0.0343895	0.00379081	0.0110007	0.00298573
O00194	Ras-related protein Rab-27B OS=Homo sapiens OX=9606 GN=RAB27B PE=1 SV=4	RAB27B	6	8	5	2516.49	2708.24	7236.53	7661.99	6776.68	6132.51	1574.39	1501.95	1733.3	1924.52	1685.25	1737.64	1031.02	1071.05	0.350688	4.19628	1.06863	1.7401	-1.51174	2.06911	0.0957674	0.799171	0.00231914	0.00431792	0.357773	0.0154057
P62081	40S ribosomal protein S7 OS=Homo sapiens OX=9606 GN=RPS7 PE=1 SV=1	RPS7	7	7	6	714.335	681.671	1742.55	2002.27	2498.45	2559.13	1268.97	1292.82	1844.93	1943.83	1595.6	1557.71	1288.47	1217.67	0.372783	1.97424	1.20151	1.51179	-1.42359	0.981298	0.264854	0.596258	0.0121937	0.000681762	0.0266713	0.00887237
P0DMV9	Heat shock 70 kDa protein 1B OS=Homo sapiens OX=9606 GN=HSPA1B PE=1 SV=1	HSPA1B	19	16	11	2920.31	2947.23	9843.46	11321.5	9852.23	8593.59	3714.61	4005.85	1919.39	1945.31	1610.61	1641.53	1461.8	1410.24	0.277228	2.38921	1.18835	1.34563	-1.85085	1.25654	0.248962	0.428277	0.00921005	0.0142004	0.00431142	0.00336252
P31943	Heterogeneous nuclear ribonucleoprotein H OS=Homo sapiens OX=9606 GN=HNRNPH1 PE=1 SV=4	HNRNPH1	7	5	3	2025.42	1927.75	12227.1	12479.5	7307.62	6676	1835.94	1805.03	1938.37	1975.33	1630.9	1654.24	992.892	1004.49	0.160005	3.84063	1.19133	1.95941	-2.64382	1.94134	0.252575	0.970421	0.000169922	0.00371755	0.00480124	0.000408324
P30740	Leukocyte elastase inhibitor OS=Homo sapiens OX=9606 GN=SERPINB1 PE=1 SV=1	SERPINB1	14	15	14	2095.68	1975.69	4917.54	5379.48	6198.96	5782.78	2409.04	2441.9	1937.57	1988.48	1749.85	1772.31	1222.55	1241.99	0.395393	2.46998	1.11467	1.59302	-1.33864	1.3045	0.156619	0.671763	0.00582578	0.00340999	0.0184557	0.00138744
P36578	60S ribosomal protein L4 OS=Homo sapiens OX=9606 GN=RPL4 PE=1 SV=5	RPL4	16	9	8	1666.53	1661.48	17790.2	18997.2	4247.66	3573.64	1213.54	1312.65	1986.64	2024.86	1720.04	1706.97	1411.83	1398.19	0.090466	3.09608	1.17055	1.42757	-3.46648	1.63044	0.227191	0.513561	0.00129872	0.0161533	0.00474314	0.00113926
P78371	T-complex protein 1 subunit beta OS=Homo sapiens OX=9606 GN=CCT2 PE=1 SV=4	CCT2	24	11	6	4438.44	4129.06	21803	24018.2	4887.59	4623.21	1538.05	1511.75	2094.72	2028.04	1614.24	1694.47	1391.52	1262.39	0.186977	3.11851	1.24603	1.55347	-2.41907	1.64086	0.317342	0.635493	0.00358526	0.00168669	0.0160291	0.00964752
Q06323	Proteasome activator complex subunit 1 OS=Homo sapiens OX=9606 GN=PSME1 PE=1 SV=1	PSME1	18	15	7	3361.56	3306.59	9988.15	10557.5	7843.49	7089.23	1955.72	2091.02	1980.8	2047.67	1548.5	1532.29	1137.32	1187.79	0.324552	3.69006	1.30761	1.7326	-1.62348	1.88364	0.38693	0.792935	0.00169473	0.0049187	0.00522933	0.0024103
P27348	14-3-3 protein theta OS=Homo sapiens OX=9606 GN=YWHAQ PE=1 SV=1	YWHAQ	5	6	6	326.931	328.592	948.172	1258.14	1721.26	1531.89	583.784	639.853	1924.07	2052.87	1648.71	1694.68	1380.68	1381.39	0.297113	2.6586	1.18949	1.43984	-1.75092	1.41067	0.250345	0.525907	0.0377068	0.00933719	0.0435684	0.0110529
P00367	Glutamate dehydrogenase 1, mitochondrial OS=Homo sapiens OX=9606 GN=GLUD1 PE=1 SV=2	GLUD1	19	15	11	3453.61	3193.93	6959.66	7767.03	4965.25	6843.91	1458.63	1475.89	1984.01	2063.9	1533.07	1553.51	1519.49	1454.34	0.451394	4.02422	1.31145	1.36117	-1.14754	2.00871	0.391162	0.444848	0.0108407	0.042012	0.00727838	0.0090867
P14866	Heterogeneous nuclear ribonucleoprotein L OS=Homo sapiens OX=9606 GN=HNRNPL PE=1 SV=2	HNRNPL	18	9	9	3734.56	3837.52	21306.7	22388.4	7798.1	9721.47	2945.71	3053.87	1977.83	2093.49	1643.12	1629.77	1017.57	1088.26	0.173294	2.92013	1.24395	1.93336	-2.52871	1.54603	0.314931	0.951111	0.000903678	0.0268427	0.0206089	0.00472278
Q15833	Syntaxin-binding protein 2 OS=Homo sapiens OX=9606 GN=STXBP2 PE=1 SV=2	STXBP2	19	17	11	3135.89	3110.61	7543.3	8190.39	9490.34	8437.36	1792.07	1875.82	1939.4	2096.35	1604.09	1638.17	1021.3	1090.53	0.397015	4.88774	1.24473	1.91102	-1.33274	2.28917	0.315836	0.934345	0.00462688	0.00544245	0.0386128	0.00785624
Q06830	Peroxiredoxin-1 OS=Homo sapiens OX=9606 GN=PRDX1 PE=1 SV=1	PRDX1	7	7	8	2414.07	2380.28	7012.55	8167.25	7733.26	6763.92	2709.91	2753.53	2237	2140.58	1785.98	1835.12	1479	1359.96	0.315838	2.65349	1.20891	1.54197	-1.66274	1.40789	0.273705	0.624771	0.0121476	0.0113413	0.0198546	0.00976646
P06748	Nucleophosmin OS=Homo sapiens OX=9606 GN=NPM1 PE=1 SV=2	NPM1	12	12	6	3242.63	3135.58	9631.91	10414.9	22928.1	22999.1	4270.81	4252.08	2243.63	2181	1571.27	1621.16	1681.24	1522.35	0.318166	5.38868	1.38597	1.38115	-1.65215	2.42993	0.4709	0.465868	0.0033258	3.85335e-06	0.00419594	0.0190082
Q8TB61	Adenosine 3'-phospho 5'-phosphosulfate transporter 1 OS=Homo sapiens OX=9606 GN=SLC35B2 PE=1 SV=1	SLC35B2	8	7	6	2156.44	2039.29	2505.85	2452.23	4557.21	4427.51	747.877	791.725	2243.29	2185.35	1524.48	1559.6	1181.05	1060.23	0.846241	5.83573	1.43596	1.97593	-0.240859	2.54491	0.522018	0.982534	0.027393	0.000337996	0.00252973	0.00373167
P48739	Phosphatidylinositol transfer protein beta isoform OS=Homo sapiens OX=9606 GN=PITPNB PE=1 SV=2	PITPNB	13	10	8	4061.69	4104.82	5979.41	6104.39	5907.79	4830.22	1377.89	1345.77	2124.68	2185.56	1901.2	1951.61	1529.96	1566.86	0.675822	3.94249	1.11873	1.39183	-0.565285	1.97911	0.161857	0.476981	0.00113714	0.0176174	0.0285786	0.00342381
P31946	14-3-3 protein beta/alpha OS=Homo sapiens OX=9606 GN=YWHAB PE=1 SV=3	YWHAB	6	7	6	1658.27	1608.85	5468.48	7203.19	11172.2	9466.42	3282.31	3350.56	2402.15	2239.02	1882.26	1878.39	1634.63	1427.25	0.257829	3.11158	1.23414	1.51579	-1.95551	1.63765	0.303504	0.60007	0.0324051	0.0145344	0.0326701	0.0267972
Q9ULV4	Coronin-1C OS=Homo sapiens OX=9606 GN=CORO1C PE=1 SV=1	CORO1C	11	9	10	2768.17	2961.7	8191.01	9633.2	5587.43	5386.95	2646.25	2693.28	2077.45	2267.44	1810.93	1861.27	1344.04	1423.64	0.321466	2.05531	1.18318	1.56987	-1.63726	1.03936	0.242673	0.650641	0.0141686	0.00133281	0.0757965	0.0166339
O95810	Caveolae-associated protein 2 OS=Homo sapiens OX=9606 GN=CAVIN2 PE=1 SV=3	CAVIN2	10	10	5	3602.68	3331.79	7836.75	8262.18	18949.7	16497.1	2643.88	2592.36	2259.07	2270.2	1805.44	1805.08	1639.49	1680.82	0.430741	6.7695	1.25446	1.36411	-1.21511	2.75905	0.327071	0.447961	0.00301499	0.00652907	0.000146935	0.00125068
O75367	Core histone macro-H2A.1 OS=Homo sapiens OX=9606 GN=H2AFY PE=1 SV=4	H2AFY	10	10	8	2165.75	2051.61	4509.86	4702.95	15670.3	12378.8	3074.08	3012.29	2346.33	2272.22	2130.82	2120.19	2044.97	1770.15	0.457772	4.60851	1.08646	1.21059	-1.1273	2.2043	0.119635	0.275711	0.00201009	0.0217386	0.0390853	0.105945
Q16181	Septin-7 OS=Homo sapiens OX=9606 GN=SEPT7 PE=1 SV=2	2021-09-07	12	12	11	2024.56	2068.71	3690.61	4461.34	10004.1	9225.52	2709.47	2769.63	2171.92	2297.04	1640.95	1624.73	1106.66	1213.03	0.502121	3.50964	1.36846	1.92653	-0.993894	1.81132	0.452557	0.946002	0.0343269	0.00321001	0.0108157	0.0057879
P04040	Catalase OS=Homo sapiens OX=9606 GN=CAT PE=1 SV=3	CAT	15	10	12	2501.42	2475.85	7402.12	8951.29	4069.19	3597.92	1259.42	1264.27	2324.6	2298.31	1980.71	1946.35	1505.04	1467.33	0.304357	3.03805	1.17719	1.5553	-1.71617	1.60315	0.235351	0.637191	0.0180484	0.00829162	0.00384305	0.000774964
O94886	CSC1-like protein 1 OS=Homo sapiens OX=9606 GN=TMEM63A PE=1 SV=3	TMEM63A	10	10	7	3529.63	3583.98	4157.04	4283.41	7503.07	7490.77	1756.08	1791.09	2308.36	2315.6	1565.06	1675.25	1164.85	1167.18	0.8428	4.22699	1.42701	1.9828	-0.246738	2.07963	0.512996	0.987538	0.0105795	1.05086e-05	0.00630904	1.09996e-05
Q8NG11	Tetraspanin-14 OS=Homo sapiens OX=9606 GN=TSPAN14 PE=1 SV=1	TSPAN14	8	8	5	2005.17	2154.17	881.591	942.193	3972.54	3450.01	456.467	409.141	2311.68	2318.89	1574.59	1595.95	1371.71	1248.89	2.28061	8.57495	1.4605	1.76699	1.18942	3.10013	0.546462	0.821293	0.00471012	0.00634199	0.000238319	0.00372553
Q7LDG7	RAS guanyl-releasing protein 2 OS=Homo sapiens OX=9606 GN=RASGRP2 PE=1 SV=1	RASGRP2	16	10	13	3644.53	3553.61	8018.29	8177	1953.46	1783.57	570.825	595.868	2199.48	2326.1	1909.9	1967.05	1135.94	1151.93	0.444459	3.2031	1.16731	1.97807	-1.16988	1.67947	0.223182	0.984092	0.000413011	0.00443396	0.0429359	0.00323703
P62258	14-3-3 protein epsilon OS=Homo sapiens OX=9606 GN=YWHAE PE=1 SV=1	YWHAE	12	11	9	1876.26	1884.18	6529.36	8159.78	3920.82	3401.83	1174.92	1296.06	2178.89	2346.68	1851.51	1859.28	1459.43	1331.32	0.256001	2.96346	1.21957	1.62163	-1.96578	1.56728	0.286374	0.697446	0.0215406	0.0118523	0.0399651	0.0144862
Q9Y3B3	Transmembrane emp24 domain-containing protein 7 OS=Homo sapiens OX=9606 GN=TMED7 PE=1 SV=2	TMED7	5	5	4	3177.84	3130.25	2607.11	2668.06	13964	12652.7	3549.55	3776.3	2350.45	2376.91	1539.18	1566.75	1206.72	1161.93	1.19581	3.63326	1.52204	1.9958	0.257985	1.86126	0.606009	0.996968	0.00555726	0.00472547	0.000554749	0.000486089
Q99832	T-complex protein 1 subunit eta OS=Homo sapiens OX=9606 GN=CCT7 PE=1 SV=2	CCT7	18	9	7	3747.33	3816.85	17477.6	20130.1	4061.78	3832.33	1994.78	1993.84	2291.55	2411.27	1803.27	1765.79	1432.39	1448.78	0.201134	1.97916	1.31766	1.63226	-2.31377	0.984889	0.397981	0.706872	0.00771049	0.00343374	0.0120231	0.00437148
P07766	T-cell surface glycoprotein CD3 epsilon chain OS=Homo sapiens OX=9606 GN=CD3E PE=1 SV=2	CD3E	5	5	4	3136.85	2773.75	2022.48	2005.83	12361.6	11322.3	1624.04	1496.14	2435.54	2416.79	1925.43	1951.92	2082.98	2078.02	1.46727	7.59058	1.25146	1.16615	0.553133	2.92421	0.323608	0.221749	0.0353257	0.00258302	0.00110665	0.000786646
P13010	X-ray repair cross-complementing protein 5 OS=Homo sapiens OX=9606 GN=XRCC5 PE=1 SV=3	XRCC5	21	16	11	2831.23	2682.72	10730.1	11906.4	7186.58	5655.9	1599.52	1620.05	2411.41	2452.32	1927.19	2022.51	1825.16	1708.12	0.243587	3.98889	1.23142	1.37655	-2.03749	1.99599	0.300323	0.461055	0.00476067	0.0243845	0.0126349	0.00857307
Q9NUQ9	Protein FAM49B OS=Homo sapiens OX=9606 GN=FAM49B PE=1 SV=1	FAM49B	14	11	10	3694.92	3379.89	16050.5	16768.1	12269	11758.2	2710.34	2599.08	2691.85	2496.13	1981.85	1993.41	1281.74	1372.95	0.215574	4.52538	1.30507	1.95427	-2.21375	2.17804	0.384124	0.966633	0.000925469	0.000779293	0.025156	0.00718715
Q70J99	Protein unc-13 homolog D OS=Homo sapiens OX=9606 GN=UNC13D PE=1 SV=1	UNC13D	38	22	18	4394.95	4019.19	34740.6	34794.8	10600.4	9575.25	3448.06	3458.03	2513.55	2503.45	1951.41	1987.42	1357.75	1319.06	0.121005	2.92142	1.27372	1.87424	-3.04686	1.54667	0.349054	0.906309	3.8579e-05	0.00591603	0.00120127	0.00029186
P37837	Transaldolase OS=Homo sapiens OX=9606 GN=TALDO1 PE=1 SV=2	TALDO1	9	14	11	1229.78	1146.06	2371.51	2830.31	6741.32	6117.32	1988.39	1882.55	2675.38	2555.32	2213.33	2245.29	1683.11	1635.17	0.456732	3.32185	1.17317	1.57633	-1.13058	1.73199	0.230407	0.656569	0.0261712	0.00492246	0.0249334	0.00453886
O60830	Mitochondrial import inner membrane translocase subunit Tim17-B OS=Homo sapiens OX=9606 GN=TIMM17B PE=1 SV=1	TIMM17B	9	7	8	1632.93	1528.79	2093.93	2113.6	4633.94	3802.59	675.288	656.451	2584.91	2556.16	1457.81	1418.85	1650.71	1497	0.751444	6.33497	1.78716	1.63328	-0.412263	2.66334	0.837673	0.707769	0.010114	0.0134235	0.000456905	0.0060977
Q8TAD4	Zinc transporter 5 OS=Homo sapiens OX=9606 GN=SLC30A5 PE=1 SV=1	SLC30A5	8	7	7	1206.94	1335.2	1593.35	1665.74	2531.8	2368.75	459.182	450.47	2383.85	2598.59	1556.37	1607.71	1309.4	1346.77	0.780015	5.38728	1.57469	1.87579	-0.358426	2.42956	0.655067	0.907502	0.0397009	0.00166975	0.014426	0.00866573
P49411	Elongation factor Tu, mitochondrial OS=Homo sapiens OX=9606 GN=TUFM PE=1 SV=2	TUFM	19	11	14	2759.53	2751.41	9543.89	10679.3	6304.41	5872.13	1865.88	1885.37	2652.05	2607.18	2122.74	2090.15	1994.13	1928.41	0.272505	3.24599	1.24837	1.34077	-1.87564	1.69866	0.320041	0.423063	0.00590387	0.00262737	0.00279707	0.00352556
P62241	40S ribosomal protein S8 OS=Homo sapiens OX=9606 GN=RPS8 PE=1 SV=2	RPS8	6	7	7	1854.47	1897.93	3318.42	3940.96	6651.62	6536.78	1832	1774	2428.34	2634.66	1990.13	1936.69	1737.31	1693.8	0.516903	3.65736	1.28934	1.47561	-0.952033	1.8708	0.366629	0.561315	0.0302356	0.000180222	0.033432	0.0162883
Q08722	Leukocyte surface antigen CD47 OS=Homo sapiens OX=9606 GN=CD47 PE=1 SV=1	CD47	5	3	5	3082.52	3281.71	2067.53	2099.66	16964.1	15307.1	944.457	876.458	2507.03	2665.84	1741.88	1697.52	1565.48	1619.72	1.52722	17.7225	1.504	1.62404	0.610911	4.14751	0.588807	0.699584	0.00832784	0.00295287	0.00892735	0.00705312
Q9H7M9	V-type immunoglobulin domain-containing suppressor of T-cell activation OS=Homo sapiens OX=9606 GN=VSIR PE=1 SV=3	VSIR	4	4	4	3551.04	3503.13	2378.18	2494.78	7534.56	6803.01	889.292	846.664	2642.33	2679.42	2051.52	2075.87	1778.56	1514.31	1.44761	8.25918	1.28937	1.61614	0.533677	3.046	0.366671	0.692555	0.00332344	0.00336451	0.00137699	0.0168613
O14773	Tripeptidyl-peptidase 1 OS=Homo sapiens OX=9606 GN=TPP1 PE=1 SV=2	TPP1	7	8	7	2348.32	2493.98	1985.54	2000.09	8820.46	9333.05	7216.44	7435.91	2854.83	2737.44	2371.2	2330.9	2808.96	2634.82	1.21494	1.23895	1.18931	1.02728	0.280885	0.309117	0.250129	0.0388252	0.0279775	0.0244382	0.0188924	0.552816
P22695	Cytochrome b-c1 complex subunit 2, mitochondrial OS=Homo sapiens OX=9606 GN=UQCRC2 PE=1 SV=3	UQCRC2	19	15	11	1806.47	1719.6	5436.67	5831.9	4341.06	3679.87	831.413	821.352	2710.72	2742.63	2070.77	2077.97	1749.03	1685.35	0.312912	4.85304	1.31446	1.58787	-1.67617	2.27889	0.394471	0.667097	0.00272048	0.0106114	0.000628102	0.00124221
P51659	Peroxisomal multifunctional enzyme type 2 OS=Homo sapiens OX=9606 GN=HSD17B4 PE=1 SV=3	HSD17B4	24	17	15	3449.96	3365.03	5861.57	6080.8	6489.36	7526.88	2042.76	2078.73	2701.92	2786.23	1896.23	1959.59	1383.42	1395.41	0.570657	3.40076	1.42334	1.97499	-0.809305	1.76586	0.509279	0.981842	0.0020959	0.0108293	0.00414839	0.000986525
O75390	Citrate synthase, mitochondrial OS=Homo sapiens OX=9606 GN=CS PE=1 SV=2	CS	11	9	11	1870.98	1772.23	4038.02	4826.39	5568.75	5243.58	1611.25	1525.27	2585.26	2816.03	2407.74	2340.88	2118.99	1961.28	0.410993	3.44723	1.13744	1.32376	-1.28281	1.78544	0.185796	0.40464	0.0223823	0.00191457	0.113006	0.0419736
P09429	High mobility group protein B1 OS=Homo sapiens OX=9606 GN=HMGB1 PE=1 SV=3	HMGB1	7	6	7	6717.74	6105.15	13527.4	14731.4	9057.13	7789.21	2080.33	1982.63	2820.06	2836.29	2280.62	2224.5	2100.92	2033.51	0.453766	4.14632	1.25554	1.36811	-1.13998	2.05183	0.32831	0.452184	0.00757243	0.00975167	0.00256516	0.00206965
P23396	40S ribosomal protein S3 OS=Homo sapiens OX=9606 GN=RPS3 PE=1 SV=2	RPS3	18	15	12	3523.87	3025.07	15686.6	16457.3	5749.38	6905.73	2379.27	2301.23	2733.03	2853.79	2198.73	2277.85	1796.25	1777.05	0.203738	2.7038	1.24801	1.56349	-2.29521	1.43499	0.319629	0.644769	0.00128391	0.0204753	0.0164947	0.00366817
P18621	60S ribosomal protein L17 OS=Homo sapiens OX=9606 GN=RPL17 PE=1 SV=3	RPL17	5	6	5	2617.56	2675.33	4728.7	5973.2	8472.62	8034.91	1922.1	2017.16	2605.73	2856.66	2374.61	2392.56	1953.88	1943.76	0.494575	4.19052	1.14583	1.40146	-1.01574	2.06713	0.196398	0.486929	0.0491708	0.00126768	0.109793	0.0248042
Q15019	Septin-2 OS=Homo sapiens OX=9606 GN=SEPT2 PE=1 SV=1	2021-09-02	14	10	10	4335.15	4236.79	10314.9	10524.5	21057.5	18049	3911.36	3815.05	2866.61	2904.81	2121.6	2083.32	1445.6	1463.1	0.411334	5.0614	1.37254	1.98419	-1.28162	2.33954	0.456846	0.988552	0.000355827	0.00907617	0.00118974	0.000215387
P05164	Myeloperoxidase OS=Homo sapiens OX=9606 GN=MPO PE=1 SV=1	MPO	16	23	18	1520.34	1406.75	2216.55	2410.87	9653.53	11059.3	2811.39	2775.44	2855.4	2954.67	2457.54	2533.41	2004.48	1908.52	0.632553	3.70745	1.16412	1.48481	-0.660741	1.89043	0.219241	0.57028	0.0170765	0.00853306	0.022484	0.00525443
Q09666	Neuroblast differentiation-associated protein AHNAK OS=Homo sapiens OX=9606 GN=AHNAK PE=1 SV=2	AHNAK	26	15	9	3760.29	3550.19	11517.3	13276.8	11563.1	10629.8	2309.92	2273.76	2930.09	2956.36	2579.18	2551.79	2389.89	2240.4	0.294848	4.84172	1.14724	1.27129	-1.76196	2.27552	0.198166	0.346294	0.0101169	0.00280203	0.00251384	0.0142886
P46940	Ras GTPase-activating-like protein IQGAP1 OS=Homo sapiens OX=9606 GN=IQGAP1 PE=1 SV=1	IQGAP1	56	35	28	5076.65	5291.1	20395.2	23086.5	11043	10056.7	3732.47	3863.85	2837.68	2981.18	2316.33	2324.91	1831.14	1848.97	0.238439	2.77762	1.25373	1.58116	-2.06831	1.47385	0.326225	0.660986	0.00658221	0.00538647	0.0145786	0.00454065
P47756-2	Isoform 2 of F-actin-capping protein subunit beta OS=Homo sapiens OX=9606 GN=CAPZB	CAPZB	12	11	10	3519.36	3399.85	9635.7	11498.4	6845.69	9252.14	2642.4	2602.73	2857	2994.44	2376.27	2403.16	1855.19	1906.98	0.327395	3.0691	1.2243	1.55534	-1.6109	1.61782	0.291953	0.637228	0.0168091	0.0458267	0.0166413	0.00490536
Q6NUK1	Calcium-binding mitochondrial carrier protein SCaMC-1 OS=Homo sapiens OX=9606 GN=SLC25A24 PE=1 SV=2	SLC25A24	18	16	12	5695.1	6108.25	7476.81	7758.1	20321.1	17840	2508.42	2458.91	2745.38	3011.73	1924.39	1862.43	1572.83	1724.3	0.774756	7.68241	1.5203	1.7461	-0.368186	2.94156	0.604357	0.804137	0.0205628	0.00554258	0.0187247	0.0151627
Q6UXV4	MICOS complex subunit MIC27 OS=Homo sapiens OX=9606 GN=APOOL PE=1 SV=1	APOOL	12	12	9	5964.72	5906.86	5693.27	5760.11	15967.5	14790.1	1960.02	2058.15	2899.78	3018.41	2075.33	2036.69	1542.17	1504.73	1.03651	7.65464	1.43924	1.94236	0.0517395	2.93633	0.525311	0.957814	0.0418988	0.00194656	0.00473805	0.00187194
P02775	Platelet basic protein OS=Homo sapiens OX=9606 GN=PPBP PE=1 SV=3	PPBP	7	6	5	3026.28	2508.84	4085.59	3958.72	19733.5	16287.3	3401.48	3187.98	3343.66	3059.67	3334.69	3369.09	2367.84	2209.59	0.688078	5.46643	0.955182	1.39889	-0.539355	2.4506	-0.066153	0.484284	0.0422449	0.013485	0.403762	0.0302687
Q9NUV9	GTPase IMAP family member 4 OS=Homo sapiens OX=9606 GN=GIMAP4 PE=1 SV=1	GIMAP4	15	10	11	3638.67	3549.08	9441.63	10905	11794.4	8986.05	2963.23	2860.75	3159.4	3147.5	2214.77	2207.9	1621.05	1618.27	0.353265	3.56809	1.42604	1.94698	-1.50118	1.83515	0.512013	0.961239	0.0121871	0.0335384	5.32143e-05	1.58755e-05
Q3ZCQ8	Mitochondrial import inner membrane translocase subunit TIM50 OS=Homo sapiens OX=9606 GN=TIMM50 PE=1 SV=2	TIMM50	7	6	6	2016.49	2013.85	2351.33	2423.63	7867.73	7614.54	1873.33	1895.99	3036.11	3152.49	4595.19	4728.71	1969.34	1912.03	0.844058	4.10745	0.663735	1.59444	-0.244586	2.03824	-0.59132	0.673049	0.009308	0.000470697	0.00317612	0.0031462
P15880	40S ribosomal protein S2 OS=Homo sapiens OX=9606 GN=RPS2 PE=1 SV=2	RPS2	10	9	6	4559.19	4055.28	10550.1	12207	7203.1	5987.32	2428.83	2366.63	3247.58	3164.47	2668.31	2655.05	2038.74	1881.01	0.378541	2.75061	1.20451	1.63583	-1.40148	1.45975	0.268451	0.710023	0.0146658	0.0203874	0.00592329	0.0050784
P09651	Heterogeneous nuclear ribonucleoprotein A1 OS=Homo sapiens OX=9606 GN=HNRNPA1 PE=1 SV=5	HNRNPA1	10	9	11	2404.38	2184.78	11977.7	12592.1	6381.6	5392.28	1475.27	1438.05	3164.66	3185.47	2631.97	2606.1	1722.98	1587.26	0.18678	4.0414	1.2123	1.91833	-2.42058	2.01486	0.277752	0.939851	0.00106491	0.0122554	0.00089031	0.00203401
P50990	T-complex protein 1 subunit theta OS=Homo sapiens OX=9606 GN=CCT8 PE=1 SV=4	CCT8	25	17	15	2359.26	2101.38	11883.1	12813.2	5312.78	5688.37	1647.06	1617.81	3501.03	3334.61	2687.67	2799.58	2082.86	1939.54	0.180621	3.36955	1.24573	1.6994	-2.46897	1.75256	0.316993	0.765022	0.00226736	0.00236297	0.0214138	0.00603977
P51991	Heterogeneous nuclear ribonucleoprotein A3 OS=Homo sapiens OX=9606 GN=HNRNPA3 PE=1 SV=2	HNRNPA3	15	12	9	4409.26	3982.78	25949.1	26800.4	5169.66	4508.28	1466.07	1488.92	3442.02	3404.93	2896.58	2963.23	1839.24	1599.42	0.159092	3.27511	1.16846	1.99117	-2.65206	1.71154	0.224608	0.993614	0.000460471	0.00955083	0.00591708	0.00503148
Q14697	Neutral alpha-glucosidase AB OS=Homo sapiens OX=9606 GN=GANAB PE=1 SV=3	GANAB	25	23	12	4749.91	4436.99	8422.73	8873.39	15291.4	13910.2	5512.1	5514.61	3424.52	3417.66	2978.05	2921.42	1757.75	1690.29	0.531154	2.64826	1.15979	1.98436	-0.912799	1.40505	0.213869	0.988677	0.00454636	0.00572643	0.00364137	0.000398806
P60842	Eukaryotic initiation factor 4A-I OS=Homo sapiens OX=9606 GN=EIF4A1 PE=1 SV=1	EIF4A1	9	5	6	3041.35	2887.52	13480.3	14677.8	6285.11	5272.67	1329.12	1416.56	3396.95	3429.54	2692.74	2747.16	1937.81	1818.47	0.210557	4.20944	1.25489	1.81735	-2.24772	2.07363	0.327563	0.86184	0.00293693	0.013039	0.00208629	0.00161959
P62826	GTP-binding nuclear protein Ran OS=Homo sapiens OX=9606 GN=RAN PE=1 SV=3	RAN	5	5	6	3991.71	4020.46	9948.24	11459.2	8672.71	7809.33	1935.23	1939.39	3313.58	3471.75	2654.44	2772.37	2031.27	2029.18	0.374271	4.25384	1.25033	1.67108	-1.41785	2.08876	0.322314	0.740781	0.0124898	0.00465708	0.0204486	0.00335339
P41218	Myeloid cell nuclear differentiation antigen OS=Homo sapiens OX=9606 GN=MNDA PE=1 SV=1	MNDA	9	9	6	2659.22	2681.05	5269.73	5940.5	7742.37	5777.2	1730.16	1652.08	3475.41	3579.52	2807.86	2868.38	2236.75	2330.66	0.476375	3.99722	1.24289	1.54462	-1.06983	1.999	0.313697	0.627256	0.012821	0.0356391	0.00754281	0.0031618
Q9UL46	Proteasome activator complex subunit 2 OS=Homo sapiens OX=9606 GN=PSME2 PE=1 SV=4	PSME2	12	9	8	4095.47	3684.16	12768.1	12749.8	10670.2	8417.23	2334.52	2443.48	3535	3582.28	2615.72	2633.51	1826.91	1996.1	0.304869	3.99485	1.35587	1.86169	-1.71374	1.99814	0.439219	0.896616	0.000538307	0.0239574	0.000730488	0.00283184
P01850	T cell receptor beta constant 1 OS=Homo sapiens OX=9606 GN=TRBC1 PE=1 SV=4	TRBC1	5	5	5	2703.38	2508.05	1216.93	1196.74	17108.3	14874.1	1535.25	1465.44	3805.15	3591.51	2294.28	2278.9	2342.79	2125.62	2.15913	10.6584	1.6174	1.65532	1.11045	3.41392	0.693673	0.72711	0.00489023	0.00589572	0.00570572	0.0106508
P00338	L-lactate dehydrogenase A chain OS=Homo sapiens OX=9606 GN=LDHA PE=1 SV=2	LDHA	14	13	10	4777.65	5144.34	16488.9	19864.1	15180.3	15221.7	4360.56	5572.12	3335.54	3604.13	2974.95	2886.65	2191.27	2194.65	0.272935	3.0608	1.18392	1.58226	-1.87337	1.61391	0.243571	0.661987	0.0161025	0.00348908	0.0624103	0.0108835
Q16698	2,4-dienoyl-CoA reductase, mitochondrial OS=Homo sapiens OX=9606 GN=DECR1 PE=1 SV=1	DECR1	17	10	8	3594.71	3375.36	17268.8	17525.3	11666.4	9568.88	1917.63	1809.27	3649.14	3628.95	2461.26	2452.95	2488.46	2377.33	0.200323	5.69785	1.48103	1.49577	-2.3196	2.51042	0.566599	0.580884	0.000147089	0.0140875	8.53236e-05	0.00218506
P61106	Ras-related protein Rab-14 OS=Homo sapiens OX=9606 GN=RAB14 PE=1 SV=4	RAB14	9	12	7	4159.21	4198.79	6205.29	6411.96	13886.8	12465.8	2287.15	2285.46	3622.72	3680.92	3081.68	3099.88	1997.62	1985.7	0.662427	5.76314	1.18152	1.83356	-0.594167	2.52686	0.240646	0.874646	0.00243196	0.00422993	0.00294048	0.000319994
Q92619	Rho GTPase-activating protein 45 OS=Homo sapiens OX=9606 GN=ARHGAP45 PE=1 SV=2	ARHGAP45	29	22	18	4385.45	4374.97	26709.9	27798.4	16592.2	14725.1	4125.54	4037.47	3607.97	3727.17	2410.43	2401.48	1904.54	1935.21	0.160717	3.83648	1.52437	1.91032	-2.6374	1.93978	0.608212	0.933812	0.000565702	0.00645384	0.0022368	0.00123765
P60953	Cell division control protein 42 homolog OS=Homo sapiens OX=9606 GN=CDC42 PE=1 SV=2	CDC42	7	6	6	3265.19	3561.88	5204.41	6006.64	6224.13	5944.08	1707.83	1684.78	3567.14	3727.7	2913.76	2876.15	2206.22	2247.2	0.608959	3.58667	1.25992	1.63803	-0.715583	1.84265	0.333334	0.711962	0.0360218	0.00102372	0.0117955	0.00338386
P48735	Isocitrate dehydrogenase [NADP], mitochondrial OS=Homo sapiens OX=9606 GN=IDH2 PE=1 SV=2	IDH2	21	16	16	5381.51	5455.6	32470.8	33938.5	8287.67	9004.88	3463.21	3807.92	3600.42	3783.81	2853.31	2906.51	2484.6	2413.81	0.163186	2.37825	1.28203	1.50748	-2.61541	1.2499	0.358426	0.592135	0.000698544	0.00624606	0.0135381	0.00619556
O15144	Actin-related protein 2/3 complex subunit 2 OS=Homo sapiens OX=9606 GN=ARPC2 PE=1 SV=1	ARPC2	12	14	10	2968.59	2765.56	9382.35	11416.7	3203.69	2744.45	1716.85	1667.19	4103.54	4059.59	3087.58	3053.14	2571.08	2640.8	0.275693	1.7577	1.32934	1.56626	-1.85887	0.813692	0.410715	0.647321	0.017924	0.0309547	0.000761367	0.000778916
Q15233	Non-POU domain-containing octamer-binding protein OS=Homo sapiens OX=9606 GN=NONO PE=1 SV=4	NONO	14	9	11	2756.07	2520.05	10370.5	10922.9	10786.3	11554.8	2419.81	2400.57	4005.98	4094.17	2968.01	3038.12	2121.61	1958.7	0.247782	4.63471	1.34865	1.98518	-2.01285	2.21248	0.431513	0.98927	0.0014033	0.00191966	0.00288205	0.00211689
O15127	Secretory carrier-associated membrane protein 2 OS=Homo sapiens OX=9606 GN=SCAMP2 PE=1 SV=2	SCAMP2	5	7	5	2982.99	2911.77	1505.51	1514.87	12689.4	12691.9	1885.94	1832.09	3998.89	4125.03	2709.82	2768.07	2293.57	2243.49	1.95166	6.82655	1.48304	1.79057	0.964704	2.77116	0.568557	0.840419	0.000623845	6.19185e-06	0.00274588	0.00142868
Q14764	Major vault protein OS=Homo sapiens OX=9606 GN=MVP PE=1 SV=4	MVP	33	28	19	9796.52	9009.21	23542.1	23819.7	32533.1	25617.9	5423.75	5240.82	3976.02	4141.79	2529.8	2567.76	2088.09	2000.02	0.397065	5.45273	1.59249	1.98571	-1.33255	2.44698	0.671285	0.989657	0.000853503	0.0205688	0.00315575	0.00216302
P08575	Receptor-type tyrosine-protein phosphatase C OS=Homo sapiens OX=9606 GN=PTPRC PE=1 SV=3	PTPRC	29	29	22	6791.46	6829.43	11210.3	12474.9	12854.9	10880.4	4471.24	4312.99	3955.89	4252.21	3254.66	3361.32	2850.08	2902.92	0.57508	2.70203	1.24065	1.42675	-0.798165	1.43405	0.311092	0.512734	0.0154374	0.0171041	0.0369723	0.0147004
P23246	Splicing factor, proline- and glutamine-rich OS=Homo sapiens OX=9606 GN=SFPQ PE=1 SV=2	SFPQ	23	14	12	4836.4	4744.67	15544.7	16344.6	15194.6	13821.2	3257.96	3084.24	4465.87	4312.67	3357.15	3316.68	2745.41	2862.42	0.300447	4.57504	1.31537	1.56541	-1.73482	2.19378	0.395466	0.646538	0.00129995	0.00370727	0.00562022	0.00367618
P11021	Endoplasmic reticulum chaperone BiP OS=Homo sapiens OX=9606 GN=HSPA5 PE=1 SV=2	HSPA5	28	26	20	4175.43	4316.62	14752.9	16038.8	16661.9	17772.6	5182.25	5874.78	4297.52	4333.89	3782.74	3805.32	2553.76	2678.92	0.27579	3.11427	1.1375	1.64952	-1.85836	1.63889	0.185865	0.722046	0.00334833	0.00312013	0.00167933	0.00146743
P23284	Peptidyl-prolyl cis-trans isomerase B OS=Homo sapiens OX=9606 GN=PPIB PE=1 SV=2	PPIB	12	14	11	3811.93	4144.17	6503.68	7626.09	7289.71	6886.9	2694.41	2719.83	4170.33	4353.19	3848.27	3803.64	2682.6	2749.81	0.563073	2.61839	1.11391	1.56901	-0.828606	1.38868	0.155631	0.649858	0.0341202	0.00211494	0.0436055	0.00394851
P54819	Adenylate kinase 2, mitochondrial OS=Homo sapiens OX=9606 GN=AK2 PE=1 SV=2	AK2	7	9	9	3959.27	3490.72	5638.94	5766.31	15146.2	11824.3	2870.67	2615.85	4433.96	4356.27	4018.67	4051.11	2881.98	2680.57	0.653207	4.91576	1.08928	1.58025	-0.614387	2.29742	0.123372	0.660155	0.0147378	0.0232149	0.0133838	0.00444361
P25705	ATP synthase subunit alpha, mitochondrial OS=Homo sapiens OX=9606 GN=ATP5F1A PE=1 SV=1	ATP5F1A	24	23	20	3052.38	3017.91	11254.8	12672.1	12033.3	9969.52	2719.8	2702.16	4330.34	4385.12	3561.3	3459.32	2795.87	2757.23	0.253701	4.05809	1.24141	1.56948	-1.9788	2.0208	0.311977	0.650283	0.00624467	0.0151418	0.00463261	0.000449097
O15143	Actin-related protein 2/3 complex subunit 1B OS=Homo sapiens OX=9606 GN=ARPC1B PE=1 SV=3	ARPC1B	10	9	9	2569.76	2166.26	4193.26	5024.82	2624.43	2619.26	1114.59	1080.36	4427.33	4391.16	3495.36	3466.36	2557.74	2430.6	0.513776	2.38897	1.26671	1.76782	-0.96079	1.25639	0.341089	0.82197	0.0399926	0.000128897	0.000622648	0.00118893
Q15365	Poly(rC)-binding protein 1 OS=Homo sapiens OX=9606 GN=PCBP1 PE=1 SV=2	PCBP1	9	7	6	2566.69	2454.06	8892.67	10211.2	8702.04	8472.82	2908.24	2765.81	4406.17	4494.58	3673.21	3632.74	2605.47	2720.65	0.262814	3.02692	1.21829	1.67115	-1.92789	1.59785	0.284855	0.740842	0.00871376	0.000550164	0.00369665	0.00164584
Q92544	Transmembrane 9 superfamily member 4 OS=Homo sapiens OX=9606 GN=TM9SF4 PE=1 SV=2	TM9SF4	12	14	14	4855.59	5105.94	6243.94	6493.4	7332.47	8059.33	2243.9	2245.13	4324.39	4510.81	3183.96	3278.55	2234.26	2268.73	0.782073	3.42876	1.36715	1.96207	-0.354625	1.77769	0.451168	0.972379	0.0158268	0.00441507	0.00767304	0.00190946
P04899	Guanine nucleotide-binding protein G(i) subunit alpha-2 OS=Homo sapiens OX=9606 GN=GNAI2 PE=1 SV=3	GNAI2	8	7	7	4184.65	3826.23	9355.68	10049.1	19236.8	14269.4	4244.54	4125.85	4849.82	4743.42	3871.25	3815.72	2958.37	2818.02	0.412831	4.00294	1.24799	1.66077	-1.27638	2.00106	0.319603	0.731851	0.00466039	0.0369268	0.00394047	0.00212238
P50395	Rab GDP dissociation inhibitor beta OS=Homo sapiens OX=9606 GN=GDI2 PE=1 SV=2	GDI2	15	16	14	4672.26	5056.72	7529.97	8813.26	7494.73	9107.47	3295.7	3547.58	4447.46	4756.78	4081.61	4142.91	4130.07	4376.53	0.595291	2.42606	1.11912	1.08201	-0.748333	1.27861	0.162367	0.113716	0.0386591	0.0268544	0.0898555	0.219795
P02730	Band 3 anion transport protein OS=Homo sapiens OX=9606 GN=SLC4A1 PE=1 SV=3	SLC4A1	6	8	18	292.28	268.725	390.657	429.28	2118.19	1912.01	412.598	405.157	4554.85	4821.06	3571.96	3620.14	2798.37	2685.31	0.684205	4.92837	1.30364	1.70979	-0.547498	2.30111	0.382546	0.773817	0.0291947	0.00409944	0.0150021	0.00547632
Q9Y3Z3	Deoxynucleoside triphosphate triphosphohydrolase SAMHD1 OS=Homo sapiens OX=9606 GN=SAMHD1 PE=1 SV=2	SAMHD1	35	28	22	6794.91	6859.41	33523.2	36952.1	13627.5	13213.3	6514.7	6437.54	4697.59	4851.5	3936.05	3937.88	3475.37	3506.29	0.193746	2.07229	1.21275	1.36774	-2.36776	1.05122	0.278279	0.451792	0.00362324	0.00091886	0.00833792	0.00371814
Q9NVI7-2	Isoform 2 of ATPase family AAA domain-containing protein 3A OS=Homo sapiens OX=9606 GN=ATAD3A	ATAD3A	26	32	22	6310.66	6511.66	6939.57	7052.23	17988.6	17083.2	2022.36	1992.34	4750.43	4953.97	2820.18	2864.49	3098.3	3201.2	0.916416	8.73583	1.70712	1.5405	-0.125925	3.12694	0.771561	0.623399	0.036695	0.000849794	0.00267468	0.00445687
P06576	ATP synthase subunit beta, mitochondrial OS=Homo sapiens OX=9606 GN=ATP5F1B PE=1 SV=3	ATP5F1B	23	23	19	5872.67	5820.52	16214.3	16607	31162.8	24470.2	4371.24	4185.77	5221.64	4976.03	5177.61	5134.15	3761.48	3541.63	0.356268	6.50145	0.988935	1.39635	-1.48896	2.70076	-0.0160517	0.481656	0.000351275	0.019633	0.692245	0.0127215
P21912	Succinate dehydrogenase [ubiquinone] iron-sulfur subunit, mitochondrial OS=Homo sapiens OX=9606 GN=SDHB PE=1 SV=3	SDHB	13	11	11	4335.92	4602.04	14120.3	15184.6	9863.03	8585.02	2373.49	2591.28	4669.22	5117.74	3857.38	3851.74	2714.25	2776.08	0.304999	3.71579	1.26953	1.78258	-1.71313	1.89367	0.344294	0.833967	0.00288868	0.00911884	0.0435776	0.0109222
Q9BTX1	Nucleoporin NDC1 OS=Homo sapiens OX=9606 GN=NDC1 PE=1 SV=2	NDC1	14	13	13	4717.57	5222.01	6764.15	7030.28	15377.1	12606.8	3666.97	3693.06	4795.15	5151.47	2771.83	2776.58	5537.79	5968.01	0.72055	3.80215	1.7927	0.864487	-0.472829	1.92682	0.842132	-0.210084	0.0211969	0.0175706	0.00650066	0.107968
P12956	X-ray repair cross-complementing protein 6 OS=Homo sapiens OX=9606 GN=XRCC6 PE=1 SV=2	XRCC6	40	26	23	8921.79	9056.91	39140.7	40987.7	18654.2	18461.2	4169.5	4200.79	4995.87	5236.32	3900.65	3956.36	2906.03	2943.41	0.224374	4.43418	1.3023	1.74926	-2.15602	2.14867	0.381063	0.806745	0.000886731	4.62586e-05	0.0106271	0.00306859
P52272	Heterogeneous nuclear ribonucleoprotein M OS=Homo sapiens OX=9606 GN=HNRNPM PE=1 SV=3	HNRNPM	33	24	25	5166.69	4946.69	18941.6	19738.9	16358.4	14506.5	6242.91	6181.76	5444.66	5288.51	4450.05	4489.96	2871.01	2703.85	0.261459	2.48416	1.20058	1.92528	-1.93534	1.31276	0.263729	0.945067	0.000837387	0.00994639	0.00798214	0.00196079
O95831	Apoptosis-inducing factor 1, mitochondrial OS=Homo sapiens OX=9606 GN=AIFM1 PE=1 SV=1	AIFM1	22	18	16	10509.9	10537.8	14553.8	14872.8	28305.2	26684.6	4090.78	4129.09	5006.39	5296.36	3673.21	3721.08	2892.07	2874.48	0.715262	6.68987	1.39334	1.78664	-0.483456	2.74198	0.478546	0.837248	0.0014579	0.00119913	0.0100567	0.00407613
P43304	Glycerol-3-phosphate dehydrogenase, mitochondrial OS=Homo sapiens OX=9606 GN=GPD2 PE=1 SV=3	GPD2	30	25	24	6858.55	6907.27	10131.9	10552.7	13253.5	17787.4	4631.48	4926.04	5113.79	5352.15	4774.49	4838.37	2681.36	2949.08	0.665512	3.2478	1.08874	1.85881	-0.587463	1.69946	0.122664	0.894383	0.00372855	0.0419332	0.0744551	0.00545041
Q00610	Clathrin heavy chain 1 OS=Homo sapiens OX=9606 GN=CLTC PE=1 SV=5	CLTC	55	34	36	6222.35	6127.73	23428.2	26928.1	8451.01	8102.05	3346.84	3489.48	5467.77	5462.36	4546.01	4591.32	3654.94	3464.15	0.245254	2.42134	1.19621	1.53533	-2.02765	1.27581	0.258465	0.618546	0.00838002	0.00150185	0.000647063	0.00249873
O75915	PRA1 family protein 3 OS=Homo sapiens OX=9606 GN=ARL6IP5 PE=1 SV=1	ARL6IP5	4	5	5	10415.1	10450.9	7170.67	7300.49	8755.61	8682.42	4014.51	3902.03	5178.63	5573.62	3720.62	3827.27	2644.47	2860.78	1.4419	2.20274	1.42454	1.95309	0.527974	1.1393	0.510494	0.96576	0.000443333	0.0001986	0.015914	0.00728591
P22314	Ubiquitin-like modifier-activating enzyme 1 OS=Homo sapiens OX=9606 GN=UBA1 PE=1 SV=3	UBA1	28	22	20	3664.59	3507.42	12086.2	15413.2	11419.3	10766.5	3519.25	3542.84	5665.63	5604.28	4714.13	4666.94	3944.03	3912.25	0.260806	3.14153	1.20134	1.43451	-1.93895	1.65147	0.26465	0.520557	0.0258121	0.00186012	0.00167502	0.000409432
O43707	Alpha-actinin-4 OS=Homo sapiens OX=9606 GN=ACTN4 PE=1 SV=2	ACTN4	37	27	24	8229.15	8212.81	55823.4	58971.5	19008.2	19263.5	6319.96	6429.9	5272.99	5607.67	4100.35	4181.46	3009.95	3195.23	0.143229	3.00173	1.3138	1.75348	-2.8036	1.58579	0.393749	0.810221	0.00102296	0.000118605	0.017109	0.00662779
P10809	60 kDa heat shock protein, mitochondrial OS=Homo sapiens OX=9606 GN=HSPD1 PE=1 SV=2	HSPD1	25	24	18	4390.25	4524.36	12895.3	16121.6	10367.9	9411.36	3959.35	4029.58	5199.91	5687.44	4423.86	4529.13	3941.16	4033.32	0.307222	2.47583	1.21606	1.36527	-1.70265	1.30791	0.28221	0.449189	0.0248454	0.00655229	0.0605127	0.0278093
O75083	WD repeat-containing protein 1 OS=Homo sapiens OX=9606 GN=WDR1 PE=1 SV=4	WDR1	22	21	19	6222.64	6010.94	12766.6	15555.9	7250.8	6899.11	4187.54	4180.21	5774.97	5960.67	4533.9	4466.43	3630.26	3673.72	0.431938	1.69101	1.30391	1.60674	-1.21111	0.757882	0.382847	0.68414	0.0289241	0.00368074	0.00517713	0.00184695
P60174-1	Isoform 2 of Triosephosphate isomerase OS=Homo sapiens OX=9606 GN=TPI1	TPI1	15	16	13	4966.17	5123.98	11085	14693.8	10941.9	10177.8	3997.35	4149.09	6344.88	6297.65	5242.41	5174.8	4487.95	4431.14	0.391413	2.59251	1.21362	1.41747	-1.35324	1.37435	0.279316	0.503317	0.0491393	0.00358613	0.00137071	0.000393501
Q99623	Prohibitin-2 OS=Homo sapiens OX=9606 GN=PHB2 PE=1 SV=2	PHB2	21	21	16	12289.6	12048.2	9658.22	9696.06	40415.1	48254.5	3017.17	2660.66	6275.46	6302.85	4256.15	4293.11	4063.53	3937.29	1.25749	15.6168	1.47127	1.57213	0.330545	3.96503	0.557066	0.652718	0.00239548	0.00882316	0.000130371	0.000795457
P02649	Apolipoprotein E OS=Homo sapiens OX=9606 GN=APOE PE=1 SV=1	APOE	13	14	20	1736.31	1697.58	845.553	857.011	10806	8893.45	1767.73	1542.04	6399.78	6383.46	4762.17	4878.6	7460.15	7431.94	2.01689	5.95193	1.32596	0.858392	1.01213	2.57336	0.407034	-0.220292	0.000543729	0.0135276	0.00139669	0.000238766
P16104	Histone H2AX OS=Homo sapiens OX=9606 GN=H2AFX PE=1 SV=2	H2AFX	3	4	3	4038.55	4223.91	6267	6847.89	23022.5	21946.9	10639.5	10436.7	6365.7	6389.3	5231.44	5281.52	4837.98	4780.94	0.630007	2.13367	1.21326	1.32603	-0.666561	1.09334	0.278893	0.407115	0.0154254	0.00209219	0.000609206	0.000387217
Q99805	Transmembrane 9 superfamily member 2 OS=Homo sapiens OX=9606 GN=TM9SF2 PE=1 SV=1	TM9SF2	11	12	12	7774.85	7787.38	8558.42	8700.48	9724.55	9605.63	2715.51	2988.47	6415.56	6480.52	5530.83	5579.72	3995.99	3929.77	0.901693	3.38889	1.16071	1.62711	-0.149291	1.76081	0.215002	0.702311	0.00699117	0.0004771	0.00206677	0.000348122
P50897	Palmitoyl-protein thioesterase 1 OS=Homo sapiens OX=9606 GN=PPT1 PE=1 SV=1	PPT1	8	7	9	4964.06	5389.37	3173.73	3232.72	9341.98	8583.59	2701.68	2838.09	6235.31	6558.05	5434.35	5282.26	7262.64	7493.45	1.6161	3.2358	1.19379	0.866989	0.692513	1.69412	0.255548	-0.205915	0.0116286	0.00384811	0.0282681	0.038521
P08238	Heat shock protein HSP 90-beta OS=Homo sapiens OX=9606 GN=HSP90AB1 PE=1 SV=4	HSP90AB1	20	18	14	3593.46	3540.89	16300.1	18228.9	18104.2	16337.7	4528.86	4463.87	6297.99	6576.08	5357.94	5417.23	4063.91	3978.91	0.206619	3.82998	1.19479	1.60069	-2.27495	1.93734	0.256757	0.678695	0.00492429	0.00478998	0.0178626	0.00360322
P60660	Myosin light polypeptide 6 OS=Homo sapiens OX=9606 GN=MYL6 PE=1 SV=2	MYL6	8	8	8	5750.86	6009.35	23618.1	26495.5	7994.48	8007.51	5247.58	5128.87	6542.86	6795.33	5246.14	5271.54	3622.16	3677.64	0.234671	1.54215	1.26817	1.8272	-2.09129	0.62494	0.342746	0.869633	0.00562599	0.000450339	0.00799659	0.00182753
O43292	Glycosylphosphatidylinositol anchor attachment 1 protein OS=Homo sapiens OX=9606 GN=GPAA1 PE=1 SV=3	GPAA1	11	11	11	5421.05	5656.9	4434.08	4780.84	16714.3	15371.4	2508.86	2716.76	6261.62	6929.82	4147.03	4245.01	5232.75	5113.64	1.20218	6.14007	1.5719	1.27498	0.265648	2.61825	0.652509	0.350475	0.0471162	0.00254965	0.0192314	0.0524747
P16402	Histone H1.3 OS=Homo sapiens OX=9606 GN=HIST1H1D PE=1 SV=2	HIST1H1D	7	10	7	11831.5	11561.4	15451.3	16250.8	72704.9	65632.7	13387.4	13258.2	6389.37	6973.31	6236.86	6183.38	5524.33	5404.82	0.737898	5.19176	1.07588	1.22266	-0.438506	2.37622	0.105518	0.290028	0.0101573	0.00398653	0.249253	0.0550811
P09960	Leukotriene A-4 hydrolase OS=Homo sapiens OX=9606 GN=LTA4H PE=1 SV=2	LTA4H	28	20	17	5441.88	5293.96	44532.9	46166.2	12036.2	11094.8	3281.61	3299.85	6601.19	6975.86	5297.69	5344.02	3576.43	3618.91	0.118368	3.51457	1.27583	1.88692	-3.07865	1.81335	0.351439	0.916035	0.000420332	0.00322126	0.0161419	0.00347299
P51149	Ras-related protein Rab-7a OS=Homo sapiens OX=9606 GN=RAB7A PE=1 SV=1	RAB7A	17	13	9	7422.77	7339.54	11012.9	11561.4	28706.5	25737.3	3545.17	3863.93	6967.18	6979.04	4761.03	4788.89	3936.43	3870.93	0.653942	7.34822	1.46035	1.78629	-0.612764	2.87739	0.546313	0.836967	0.00500535	0.00400685	4.74465e-05	0.00011754
P55072	Transitional endoplasmic reticulum ATPase OS=Homo sapiens OX=9606 GN=VCP PE=1 SV=4	VCP	39	28	28	5904.54	5562.45	29166.9	30791.4	19102.2	17280.7	5812.18	5704.49	6991.65	7037.7	5594.7	5599.37	4384.15	4132.44	0.191249	3.15915	1.25328	1.6473	-2.38647	1.65954	0.325714	0.7201	0.00117003	0.00534152	0.00026632	0.0021477
P06396	Gelsolin OS=Homo sapiens OX=9606 GN=GSN PE=1 SV=1	GSN	21	20	18	4851.37	4787.2	14794.6	17642.2	16886.9	15362.6	6835.97	6565.09	7407.85	7250.9	5920.08	5919.94	4654.31	4569.93	0.297149	2.40648	1.23807	1.58916	-1.75074	1.26693	0.308091	0.668261	0.0152528	0.00667934	0.00308627	0.00107348
P23528	Cofilin-1 OS=Homo sapiens OX=9606 GN=CFL1 PE=1 SV=3	CFL1	13	14	13	8074.71	8833.9	15498.2	19168.4	20268.3	17080.7	6934.39	7315.07	6807.86	7496.55	5891.71	5768.79	5279.35	5636.96	0.48775	2.62108	1.22674	1.31037	-1.03579	1.39016	0.29483	0.389975	0.0417729	0.0187717	0.0634249	0.0486613
P26447	Protein S100-A4 OS=Homo sapiens OX=9606 GN=S100A4 PE=1 SV=1	S100A4	5	5	5	3990.37	3874.25	7713.5	9158.73	8066.12	9007.47	3381.17	3600.11	7754.51	7539.51	6307.46	6301.55	5036.11	4732.72	0.466128	2.44563	1.21294	1.56559	-1.1012	1.2902	0.278514	0.64671	0.0249437	0.00904645	0.00635568	0.00449884
P02647	Apolipoprotein A-I OS=Homo sapiens OX=9606 GN=APOA1 PE=1 SV=1	APOA1	17	14	17	4936.51	4814.95	3073.45	2970.79	13065.2	11556.5	4269.14	4940.15	7879.86	7667.54	5546.05	5643.06	8571.17	8192.13	1.61335	2.67357	1.38951	0.927466	0.690056	1.41877	0.474578	-0.108633	0.00183694	0.0112839	0.00285668	0.107479
Q9Y371	Endophilin-B1 OS=Homo sapiens OX=9606 GN=SH3GLB1 PE=1 SV=1	SH3GLB1	14	15	14	10832.4	12158.9	7293.92	7647.32	20180.1	19612.4	3601.48	3457.61	7478.19	7873.42	5438.38	5447.27	4350.88	4371.99	1.53878	5.63706	1.41026	1.75992	0.621786	2.49494	0.495962	0.815514	0.0278683	0.000319944	0.00774488	0.00354612
P24539	ATP synthase F(0) complex subunit B1, mitochondrial OS=Homo sapiens OX=9606 GN=ATP5PB PE=1 SV=2	ATP5PB	11	16	6	7276	7411.25	3685.29	3883.2	27409.8	25620.9	4214.68	4477.56	7957.41	8215.17	5600.4	5624.26	4331.07	4266.07	1.94058	6.10092	1.44081	1.88116	0.956487	2.60903	0.526879	0.911621	0.00113187	0.00165878	0.00272601	0.00122913
P32119	Peroxiredoxin-2 OS=Homo sapiens OX=9606 GN=PRDX2 PE=1 SV=5	PRDX2	9	8	8	3335.55	3319.95	10226.8	11185.1	8703.59	7340	2761.92	2714.02	8321.34	8374.7	6394	6365.62	5170.07	5269.95	0.310832	2.92983	1.30851	1.59924	-1.68579	1.55082	0.38792	0.677382	0.00419143	0.0162647	0.000235679	0.000327487
P67936	Tropomyosin alpha-4 chain OS=Homo sapiens OX=9606 GN=TPM4 PE=1 SV=3	TPM4	4	4	4	12662.4	12285.7	66845.3	69638.9	28674.7	23548	6341.85	6090.97	8497.47	8739.26	6165.94	6255.54	4576.55	4582.08	0.182792	4.20039	1.38765	1.88202	-2.45173	2.07052	0.472649	0.912282	0.000638148	0.0162363	0.00285532	0.000895161
P61158	Actin-related protein 3 OS=Homo sapiens OX=9606 GN=ACTR3 PE=1 SV=3	ACTR3	22	24	22	8776.37	8754.56	21809.5	23913.9	15471	16381	5034.71	5105.8	8625.68	8922.12	6648.36	6817.07	4541.66	4923.03	0.383412	3.14106	1.30317	1.85403	-1.38303	1.65125	0.38203	0.890664	0.00552644	0.0017627	0.00690863	0.00355201
P16401	Histone H1.5 OS=Homo sapiens OX=9606 GN=HIST1H1B PE=1 SV=3	HIST1H1B	6	7	6	3799.93	3397.23	4977.81	5231.62	40519.4	34719.3	6284.85	6006.49	8570.78	9008.46	8222.02	8213.76	6825.89	6789.1	0.704952	6.12128	1.06957	1.29117	-0.504404	2.61383	0.0970334	0.368678	0.0240736	0.00840268	0.120614	0.0120542
P08514	Integrin alpha-IIb OS=Homo sapiens OX=9606 GN=ITGA2B PE=1 SV=3	ITGA2B	41	33	28	12899.4	12498.1	23424.7	23573.6	28379.6	29057.9	7290.43	7290.92	9286.98	9174.57	7049.82	7134.81	5155.99	4926.32	0.540393	3.93911	1.30152	1.83108	-0.88792	1.97787	0.380194	0.872697	0.000392439	0.000250412	0.0010839	0.000929895
P11142	Heat shock cognate 71 kDa protein OS=Homo sapiens OX=9606 GN=HSPA8 PE=1 SV=1	HSPA8	27	27	23	10656.5	10899.8	34058.2	38337.9	25635.4	28971.8	11732.2	12129.1	8872.27	9204.06	7506.98	7419.68	5849.94	6043.33	0.297755	2.28853	1.21101	1.51988	-1.7478	1.19442	0.27621	0.603956	0.00703445	0.0117326	0.011658	0.00383562
O95202	Mitochondrial proton/calcium exchanger protein OS=Homo sapiens OX=9606 GN=LETM1 PE=1 SV=1	LETM1	21	21	15	11315.5	11274.8	6794.24	7030.28	35864.8	31007.3	6822.23	6673.31	9133.38	9428.39	6290.17	6352.17	5339.66	5459.33	1.63407	4.95513	1.46822	1.71884	0.708473	2.30892	0.55407	0.781438	0.00074582	0.00818772	0.00258355	0.00167769
P13639	Elongation factor 2 OS=Homo sapiens OX=9606 GN=EEF2 PE=1 SV=4	EEF2	41	28	24	7350.39	7104.44	31767.5	36212.9	20112.5	17720.9	5075.43	5059.16	9499.82	9494.26	7379.03	7509.8	6107.01	5846.33	0.212632	3.7331	1.27573	1.58902	-2.23357	1.90037	0.35132	0.668137	0.00684792	0.0073729	0.001015	0.00136865
Q8NBQ5	Estradiol 17-beta-dehydrogenase 11 OS=Homo sapiens OX=9606 GN=HSD17B11 PE=1 SV=3	HSD17B11	14	14	12	16615.5	16399.5	12385.6	12632.1	56681.1	64706.4	6781.51	6921.7	9232.42	9563.21	5824.83	5897.89	5393.99	5541.03	1.31966	8.85833	1.60335	1.71885	0.400169	3.14703	0.68109	0.781441	0.00167598	0.00550992	0.00228603	0.00211402
Q9H6V9	Lipid droplet-associated hydrolase OS=Homo sapiens OX=9606 GN=LDAH PE=1 SV=1	LDAH	11	8	12	4136.08	4113.48	4618.51	4601.09	8773.21	7724.27	2408.95	2455.84	9195.6	9697.81	6587.9	6541.87	6111	5982.33	0.894785	3.3912	1.43897	1.5623	-0.160388	1.7618	0.52504	0.643671	0.000863852	0.00804898	0.00756946	0.00576224
O96005	Cleft lip and palate transmembrane protein 1 OS=Homo sapiens OX=9606 GN=CLPTM1 PE=1 SV=1	CLPTM1	15	17	16	5820.46	6119.62	3806.56	3972.3	13867.8	11584.3	2482.5	2379.82	9166.32	9775.98	6982.53	6929.46	4725.09	4797.94	1.53494	5.23455	1.36158	1.9891	0.618181	2.38807	0.445282	0.992119	0.0066872	0.0121022	0.0144797	0.00422231
P00403	Cytochrome c oxidase subunit 2 OS=Homo sapiens OX=9606 GN=MT-CO2 PE=1 SV=1	MT-CO2	7	4	6	8973.24	9295.42	12321.6	12317.9	43267.7	30847.5	4086.49	3697.62	9493.19	9832.3	5901.23	6135.38	5424.77	5476.02	0.741439	9.52134	1.60556	1.77285	-0.431601	3.25116	0.683076	0.826073	0.00254804	0.0333495	0.00318121	0.00165314
P10412	Histone H1.4 OS=Homo sapiens OX=9606 GN=HIST1H1E PE=1 SV=2	HIST1H1E	3	5	4	2992.87	2814.06	3802.96	4203.7	31253.2	28127.1	6594.39	6497.37	9232.77	9874.41	8950.2	9083.58	7535.91	7752.17	0.725263	4.5357	1.05952	1.24981	-0.463424	2.18133	0.0834129	0.321707	0.0375678	0.0045346	0.243107	0.0300254
P06753-2	Isoform 2 of Tropomyosin alpha-3 chain OS=Homo sapiens OX=9606 GN=TPM3	TPM3	4	5	10	6200.95	6094.97	27904.1	29260.5	44053.5	41678.7	10270	9819.63	9923	10156.6	7293.21	7464	6171.68	6223.02	0.215096	4.26748	1.36066	1.62001	-2.21694	2.09338	0.444308	0.696003	0.000918185	0.0013532	0.00294243	0.000966913
P51572	B-cell receptor-associated protein 31 OS=Homo sapiens OX=9606 GN=BCAP31 PE=1 SV=3	BCAP31	16	19	18	13579.6	14801.6	9719.4	10280.5	22520.9	30889.7	5296.44	5273.69	10168.1	10962.5	7658.95	7836.68	6003.46	6259.19	1.41907	5.05298	1.36365	1.72317	0.504941	2.33713	0.44747	0.785061	0.0247877	0.0361065	0.0202369	0.00873999
P55010	Eukaryotic translation initiation factor 5 OS=Homo sapiens OX=9606 GN=EIF5 PE=1 SV=2	EIF5	21	23	17	10339.8	11318.6	20626.8	21673.4	28827.5	25510	5774.88	6267.74	10264.6	11249.2	7639.6	7890.56	5353.62	5484.26	0.512016	4.5121	1.38529	1.98506	-0.96574	2.1738	0.47019	0.98918	0.00478472	0.00622952	0.0276427	0.00854381
P30101	Protein disulfide-isomerase A3 OS=Homo sapiens OX=9606 GN=PDIA3 PE=1 SV=4	PDIA3	30	29	24	10201.6	10520	17362.3	19724.4	25914.7	23981.5	11480.3	11070.2	10489.3	11310.1	13741.7	13652.5	6653.05	6981.36	0.558734	2.21264	0.795764	1.59884	-0.839766	1.14577	-0.329587	0.67703	0.0205588	0.00518212	0.0210904	0.0115207
P40939	Trifunctional enzyme subunit alpha, mitochondrial OS=Homo sapiens OX=9606 GN=HADHA PE=1 SV=2	HADHA	41	34	30	11810.6	11461.4	56842.3	57452.3	45701	39704.8	9042.48	9076.62	11031.5	11422.3	8777.42	8671.41	6610.31	6736.66	0.203614	4.71358	1.28684	1.68231	-2.29609	2.23682	0.363827	0.750446	5.96192e-05	0.00784806	0.00648176	0.00202776
Q8TCT9	Minor histocompatibility antigen H13 OS=Homo sapiens OX=9606 GN=HM13 PE=1 SV=1	HM13	12	12	10	12482.8	12461.8	5155.93	5239.27	26870.7	22897	5602.29	5573.61	11579	11642	10193.9	10354.6	10673.5	10396.3	2.39962	4.45312	1.13005	1.1021	1.26281	2.15482	0.176388	0.140254	3.48992e-05	0.010437	0.00414634	0.0170171
P52566	Rho GDP-dissociation inhibitor 2 OS=Homo sapiens OX=9606 GN=ARHGDIB PE=1 SV=3	ARHGDIB	15	14	11	12475.4	11687.4	20045.7	21309.3	52731	45256.2	9936.15	10191	11997.7	11777.3	8805.89	8818.05	6476.85	6106.8	0.584278	4.86841	1.34902	1.88936	-0.775272	2.28345	0.431909	0.917894	0.00741974	0.00910152	0.00128535	0.00147793
P07355	Annexin A2 OS=Homo sapiens OX=9606 GN=ANXA2 PE=1 SV=2	ANXA2	22	25	22	8427.46	8352.42	22387	26490.4	21077.1	24327.7	7105.76	7108.1	11262.5	11787.7	8812	8809.64	7440.21	7049.99	0.343305	3.19441	1.30806	1.59075	-1.54244	1.67555	0.387432	0.669703	0.0159588	0.0106872	0.00922985	0.00579152
P00488	Coagulation factor XIII A chain OS=Homo sapiens OX=9606 GN=F13A1 PE=1 SV=4	F13A1	39	22	21	7718.79	3433.72	272832	270296	28705.2	22748.3	8621.39	8640.67	11484.1	11862.5	7808.65	7608.95	6230.25	6248.99	0.0205338	2.98073	1.51428	1.87083	-5.60585	1.57567	0.59863	0.903678	8.75881e-05	0.0290384	0.00289939	0.00121328
P14618	Pyruvate kinase PKM OS=Homo sapiens OX=9606 GN=PKM PE=1 SV=4	PKM	30	27	26	10233.2	10121	41920.9	51578.4	21387.9	21837.4	7684.55	7856.58	11624.4	11928.8	9884.6	9927.04	7597.47	7304.48	0.217693	2.78135	1.18885	1.58054	-2.19963	1.47578	0.249572	0.660419	0.016992	0.000302129	0.00667895	0.00237627
P50416	Carnitine O-palmitoyltransferase 1, liver isoform OS=Homo sapiens OX=9606 GN=CPT1A PE=1 SV=2	CPT1A	28	29	25	17100.5	16058	30944.2	30780.1	29754.3	31557.3	6766.27	7018.47	11886.6	12188.2	8925.77	9092.93	6070.13	5996.55	0.537202	4.44779	1.3361	1.99515	-0.896462	2.15309	0.418032	0.996499	0.00136193	0.00146415	0.00322571	0.000667541
P07195	L-lactate dehydrogenase B chain OS=Homo sapiens OX=9606 GN=LDHB PE=1 SV=2	LDHB	19	14	12	9143.62	9296.38	27646.4	32622.5	21735.4	19747.6	7106.37	6982.7	12002.8	12697.6	10064.2	10053.4	7949.99	7951.54	0.305962	2.94434	1.2278	1.55333	-1.70858	1.55795	0.296076	0.635368	0.0138718	0.00524432	0.0222219	0.00617609
P51648	Fatty aldehyde dehydrogenase OS=Homo sapiens OX=9606 GN=ALDH3A2 PE=1 SV=1	ALDH3A2	14	16	11	16155.6	15976.7	10576.5	10518	24792.1	27393.4	4957.22	5135.34	12751.1	13121.3	7701.19	7833.63	6881.96	7367.13	1.52325	5.1707	1.66544	1.81572	0.607156	2.37036	0.735906	0.860543	0.000290645	0.0038151	0.00144368	0.00274557
P07437	Tubulin beta chain OS=Homo sapiens OX=9606 GN=TUBB PE=1 SV=2	TUBB	4	4	4	7342.42	6563.81	23396.4	23578.8	22822.8	18912.8	3989.82	3844.18	14625.4	14023.7	12394.2	12525.5	8238.96	7808.22	0.296034	5.3275	1.14966	1.78531	-1.75617	2.41346	0.201206	0.836171	0.000584294	0.0130595	0.0261976	0.00342994
Q9HD45	Transmembrane 9 superfamily member 3 OS=Homo sapiens OX=9606 GN=TM9SF3 PE=1 SV=2	TM9SF3	12	14	13	7868.43	7662.24	9170.53	9059.33	13549.5	13662.9	3461.11	3520.02	13805.1	14289.4	9420.71	9327.59	8586.75	7995.23	0.851936	3.89799	1.49851	1.69428	-0.231183	1.96273	0.583531	0.760674	0.00744838	3.98941e-05	0.00277304	0.00438078
P63104	14-3-3 protein zeta/delta OS=Homo sapiens OX=9606 GN=YWHAZ PE=1 SV=1	YWHAZ	12	12	11	8360.85	8749.71	25622.9	32811.4	49198.1	46490.3	15909.7	16673.4	13566.9	14607.8	11251.5	11330.3	8805.69	9406.4	0.292817	2.93675	1.24767	1.54703	-1.77193	1.55422	0.319232	0.6295	0.0290338	0.00198182	0.0331152	0.0142415
P68104	Elongation factor 1-alpha 1 OS=Homo sapiens OX=9606 GN=EEF1A1 PE=1 SV=1	EEF1A1	19	17	16	8478.43	8551.1	31283.2	35824.1	25848.5	25633.5	8456.24	8909.64	14474.8	15103.5	12164.6	11990.7	9063.38	8858.87	0.253766	2.96455	1.2245	1.65037	-1.97843	1.56781	0.292198	0.722786	0.00812431	0.000216248	0.0141643	0.00320224
P05109	Protein S100-A8 OS=Homo sapiens OX=9606 GN=S100A8 PE=1 SV=1	S100A8	8	11	9	4430.08	3987.86	9559.39	9798.28	9732.58	9355.64	3513.91	3526.99	15798.4	15282.4	14295.7	14187.3	10036.8	9187.87	0.434864	2.71105	1.0912	1.61671	-1.20136	1.43885	0.12592	0.69306	0.00210424	0.000978666	0.0388192	0.00694877
P05106	Integrin beta-3 OS=Homo sapiens OX=9606 GN=ITGB3 PE=1 SV=2	ITGB3	28	30	23	14922.8	14710.4	16110.6	16061.6	46069.3	40290.3	6152.19	6020.93	14943.9	15500.5	11443.2	11435.6	8169.8	8298.36	0.921081	7.09429	1.33068	1.84869	-0.1186	2.82666	0.412166	0.8865	0.00728906	0.00601668	0.00537045	0.00166658
P07900	Heat shock protein HSP 90-alpha OS=Homo sapiens OX=9606 GN=HSP90AA1 PE=1 SV=5	HSP90AA1	25	22	16	12248.5	12329.7	50774.3	53688.9	37551.5	35932.8	12880.7	13004.9	15363.4	15739.2	12346.8	12350.2	8676.47	8746.46	0.235281	2.83881	1.25937	1.78515	-2.08754	1.50529	0.332703	0.836049	0.00132953	0.0011613	0.00342379	0.00077981
P02679	Fibrinogen gamma chain OS=Homo sapiens OX=9606 GN=FGG PE=1 SV=3	FGG	21	22	19	10738.1	10108.8	13699	15316.4	29257.8	36368.6	9782.04	10266.2	15832.2	15889	13125.4	12808.3	8795.35	8690.1	0.718473	3.27342	1.22316	1.81415	-0.476995	1.7108	0.290618	0.859293	0.0422954	0.0235911	0.00308292	7.05268e-05
Q86UX7	Fermitin family homolog 3 OS=Homo sapiens OX=9606 GN=FERMT3 PE=1 SV=1	FERMT3	33	30	29	16609.1	15988.1	44447.4	52455.3	29686.1	27935.4	14614.7	15029.6	16816.1	17524.3	13960.5	14110.8	10669.6	10775.8	0.336391	1.94376	1.22333	1.60129	-1.57179	0.95885	0.29081	0.679236	0.0152448	0.00411008	0.013078	0.00307063
O94919	Endonuclease domain-containing 1 protein OS=Homo sapiens OX=9606 GN=ENDOD1 PE=1 SV=2	ENDOD1	22	21	21	23582.5	23752.7	21150.9	21201.3	70913.7	68559.5	13072.1	12319.4	17797.3	18199.2	12908.6	13408.7	12819.3	13187.9	1.11765	5.49292	1.36778	1.3841	0.160473	2.45757	0.451839	0.468945	0.00126711	0.00046902	0.00436517	0.00296739
P16435	NADPH--cytochrome P450 reductase OS=Homo sapiens OX=9606 GN=POR PE=1 SV=2	POR	29	35	25	14539.5	15650.5	11951.1	12486.9	36508.1	33280.8	5342.58	5228.87	17120.6	18728.2	10318.6	10337	10158.6	10904.7	1.23537	6.60164	1.73555	1.70196	0.304947	2.72282	0.795397	0.767195	0.0430383	0.00296074	0.0110125	0.014066
P08133	Annexin A6 OS=Homo sapiens OX=9606 GN=ANXA6 PE=1 SV=3	ANXA6	50	49	43	22424.1	21310.2	72707.8	80609.9	79770.9	75158.5	19661	20001.9	20248.7	19580.8	15746.4	15903.9	13908.3	13112.6	0.285253	3.90615	1.25842	1.47402	-1.80969	1.96575	0.331619	0.559761	0.00526135	0.00160604	0.00696524	0.0065145
Q9Y5M8	Signal recognition particle receptor subunit beta OS=Homo sapiens OX=9606 GN=SRPRB PE=1 SV=3	SRPRB	17	19	14	22955.6	21128	13776.7	13487	75121.5	67242.2	8390.57	9122.1	19991.8	19733.2	11427.1	11484.6	13286.9	12728.4	1.61693	8.12918	1.73383	1.52699	0.693261	3.02311	0.793962	0.61069	0.0118873	0.00399312	0.000248165	0.00200949
P31146	Coronin-1A OS=Homo sapiens OX=9606 GN=CORO1A PE=1 SV=4	CORO1A	21	24	22	9202.94	9119.08	22223.2	27036.9	24506.7	23037.5	8987.93	8889.31	19729.9	20219.9	15982.8	15837.1	13245.5	13728.6	0.371944	2.65948	1.2555	1.48104	-1.42684	1.41114	0.328257	0.566609	0.0233702	0.00245444	0.00393027	0.0028002
P16403	Histone H1.2 OS=Homo sapiens OX=9606 GN=HIST1H1C PE=1 SV=2	HIST1H1C	5	7	6	269.531	261.649	310.832	318.68	13806.9	12373.5	2425.68	2113.67	20072.8	21074.5	19065.7	18586.3	15971.6	16756.3	0.843797	5.76742	1.09283	1.25725	-0.245032	2.52793	0.128074	0.330273	0.0125552	0.00456357	0.08784	0.0220875
P26038	Moesin OS=Homo sapiens OX=9606 GN=MSN PE=1 SV=3	MSN	33	30	27	17190.1	16534.9	49896.3	54129.4	59919	58983.2	16159.5	15993.4	22461.2	22786.3	17716.2	17792.8	13563.5	13349.4	0.324199	3.69802	1.27425	1.68126	-1.62505	1.88675	0.349653	0.749542	0.00369218	0.000119992	0.00117428	0.000450598
Q9Y6N5	Sulfide:quinone oxidoreductase, mitochondrial OS=Homo sapiens OX=9606 GN=SQOR PE=1 SV=1	SQOR	25	28	22	28798.3	29834.4	25101.9	26174	127881	123154	18068.8	17771.8	21668.2	22933.8	14026.1	14061.1	11810.7	11918.4	1.14348	7.00421	1.58798	1.87963	0.193425	2.80822	0.66719	0.910451	0.0387012	0.000484174	0.00582611	0.00368267
P04406	Glyceraldehyde-3-phosphate dehydrogenase OS=Homo sapiens OX=9606 GN=GAPDH PE=1 SV=3	GAPDH	16	18	15	9716.47	9641.59	13205.3	13993	21553.7	21362.9	11159.8	11418.7	23285.5	23355.7	20222.1	19790.9	15055.4	14724.7	0.711739	1.90078	1.16565	1.56619	-0.490581	0.92659	0.221134	0.647259	0.0100309	0.000250018	0.00431565	0.00040178
P07339	Cathepsin D OS=Homo sapiens OX=9606 GN=CTSD PE=1 SV=1	CTSD	17	16	15	18594.8	19097.6	22986.3	22906.7	115687	108710	22054	22886.3	23773.4	24306.2	19829.9	19582.2	23720	25032.1	0.82131	4.99322	1.21992	0.986205	-0.284002	2.31997	0.286786	-0.0200401	0.00383179	0.00152977	0.00456337	0.681671
P18206	Vinculin OS=Homo sapiens OX=9606 GN=VCL PE=1 SV=4	VCL	63	62	55	18053.2	17269.3	55218.8	63963.2	75902.1	65911.7	21210.1	20708.2	24770.3	25107.9	19410.3	19612.6	15420	14915.6	0.296375	3.3831	1.27818	1.64421	-1.7545	1.75835	0.354088	0.717397	0.0107835	0.00987854	0.00131199	0.00096318
Q9NS69	Mitochondrial import receptor subunit TOM22 homolog OS=Homo sapiens OX=9606 GN=TOMM22 PE=1 SV=3	TOMM22	6	6	6	15731.1	15567.6	17530	17082.9	37464.9	32857	8276.3	8434.11	24775.3	25783.7	16260.9	17169.9	12965.9	12941.4	0.904249	4.20827	1.51235	1.95153	-0.145208	2.07323	0.59679	0.964607	0.0200155	0.00731482	0.00622448	0.00167023
P07996	Thrombospondin-1 OS=Homo sapiens OX=9606 GN=THBS1 PE=1 SV=2	THBS1	48	48	43	26840.2	26066.2	44738.2	49770.4	71346.2	75963.2	22484.7	22488.3	33418.5	34236.5	30841.5	31071.8	17738.7	17144	0.559806	3.2755	1.09274	1.9395	-0.837002	1.71172	0.127946	0.955682	0.0146495	0.00202918	0.0212129	0.000950972
Q13423	NAD(P) transhydrogenase, mitochondrial OS=Homo sapiens OX=9606 GN=NNT PE=1 SV=3	NNT	41	45	39	31478.8	30954.3	40134.3	40929.4	148591	139970	17842.7	17338.3	33245.6	34406.8	22765.2	22913.5	17280.7	17280.8	0.770173	8.20219	1.48105	1.95745	-0.376745	3.03601	0.566618	0.968976	0.00260344	0.00115954	0.00282618	0.00122913
P12814	Alpha-actinin-1 OS=Homo sapiens OX=9606 GN=ACTN1 PE=1 SV=2	ACTN1	41	32	34	26824.4	25994.1	118670	127711	66793.1	59775.8	28578.4	30096.6	35825.4	36838	29064.2	29608.6	20010.6	20052.9	0.214377	2.15712	1.23845	1.8137	-2.22177	1.10911	0.308535	0.858938	0.00219245	0.0109984	0.00668442	0.000964979
P45880	Voltage-dependent anion-selective channel protein 2 OS=Homo sapiens OX=9606 GN=VDAC2 PE=1 SV=2	VDAC2	14	16	15	30764.4	32158.8	27445.3	27651.9	99209.3	97235.1	14874.8	15634.5	38946.1	40511.4	25882.3	25855	23878.8	24642.8	1.14204	6.43884	1.53578	1.63757	0.191612	2.6868	0.618976	0.711558	0.0309451	0.000162464	0.00317442	0.00315505
P24557	Thromboxane-A synthase OS=Homo sapiens OX=9606 GN=TBXAS1 PE=1 SV=3	TBXAS1	22	23	25	40258.7	42686.1	32062.4	33420.8	57296.1	53479.9	13183.2	13585.6	43835.3	45216.5	44877.4	46169.8	27263.3	27401.3	1.26666	4.13825	0.978084	1.62906	0.341029	2.04902	-0.031969	0.704038	0.0244493	0.00208	0.402094	0.00162534
P21796	Voltage-dependent anion-selective channel protein 1 OS=Homo sapiens OX=9606 GN=VDAC1 PE=1 SV=2	VDAC1	18	19	18	47164.3	51644.5	31478.4	32603.6	158911	148091	23931.9	26403.4	46509.2	50532.7	31733.4	31548.4	40352.7	43261.9	1.54191	6.09912	1.53349	1.16059	0.624721	2.6086	0.616819	0.214854	0.0172377	0.00186461	0.0139364	0.113849
P13796	Plastin-2 OS=Homo sapiens OX=9606 GN=LCP1 PE=1 SV=6	LCP1	42	45	40	53819.2	54135.4	94381.5	100471	148213	126681	25647	27738.7	47746.5	51402.6	33040.3	33570.6	28451.1	28926.8	0.554033	5.14921	1.48848	1.728	-0.851957	2.36435	0.57384	0.789106	0.00488766	0.00940445	0.0126467	0.00770053
P21333	Filamin-A OS=Homo sapiens OX=9606 GN=FLNA PE=1 SV=4	FLNA	111	108	120	38316.5	37275.2	119638	148680	111157	106742	43017.6	42731.5	62601.7	65227.3	54012.9	54098.3	45628.4	45223.2	0.281724	2.54112	1.18238	1.40701	-1.82764	1.34547	0.241699	0.49263	0.0219892	0.00111901	0.0172914	0.00512241
P04114	Apolipoprotein B-100 OS=Homo sapiens OX=9606 GN=APOB PE=1 SV=2	APOB	17	167	148	1511.41	1708.39	1001.15	1039.95	113977	110096	55603.3	58873.4	64063.8	67462.5	53193.3	53708.8	79220	78362.6	1.57749	1.95736	1.23034	0.83465	0.657628	0.968909	0.299061	-0.260757	0.0278071	0.00213741	0.0189368	0.0176199
P68871	Hemoglobin subunit beta OS=Homo sapiens OX=9606 GN=HBB PE=1 SV=2	HBB	7	6	7	37354	35693.5	63406.5	76499.8	95311.9	82574.7	26642.4	28329.9	66291.9	68812	52660.8	53445	48857.1	50004	0.522117	3.23593	1.27329	1.3666	-0.937555	1.69418	0.348566	0.450595	0.0368292	0.0107511	0.0081828	0.00578592
P60709	Actin, cytoplasmic 1 OS=Homo sapiens OX=9606 GN=ACTB PE=1 SV=1	ACTB	10	10	10	44696.9	41589.7	169212	201309	126040	134516	55852.5	54750	76345.7	75316.8	63053.7	63269.7	51979.7	51375.4	0.232879	2.35578	1.20059	1.46739	-2.10235	1.23621	0.263744	0.553256	0.0126283	0.00323348	0.00171692	0.000609564
Q9Y490	Talin-1 OS=Homo sapiens OX=9606 GN=TLN1 PE=1 SV=3	TLN1	142	135	129	58930.6	55854	194479	231253	178800	160464	59465.2	59413.1	89398.8	90524.3	72506.6	73479.6	57402.7	55639.4	0.269617	2.85388	1.23247	1.59165	-1.89102	1.51292	0.301549	0.670521	0.0137939	0.00685048	0.00191626	0.000976862
P35579	Myosin-9 OS=Homo sapiens OX=9606 GN=MYH9 PE=1 SV=4	MYH9	128	52	133	80309.3	78569.8	329310	359883	310441	285825	110633	111171	129686	133056	113921	115041	80645.8	80338.9	0.230529	2.68825	1.14754	1.63209	-2.11698	1.42667	0.19854	0.706722	0.00331779	0.00429534	0.0108743	0.0011044
Q12769	Nuclear pore complex protein Nup160 OS=Homo sapiens OX=9606 GN=NUP160 PE=1 SV=3	NUP160	18	5	0	434.917	391.003	1407.3	1416.48	39.2144	42.0764	154.374	149.797	-	-	-	-	-	-	0.292487	0.267254	-	-	-1.77355	-1.90372	-	-	0.000503848	0.000586084	-	-
Q6XQN6	Nicotinate phosphoribosyltransferase OS=Homo sapiens OX=9606 GN=NAPRT PE=1 SV=2	NAPRT	10	6	0	25.4365	20.4327	178.571	184.849	40.1407	28.7003	6.30455	8.46498	-	-	-	-	-	-	0.126215	4.66101	-	-	-2.98604	2.22064	-	-	0.000638601	0.0433686	-	-
Q12913	Receptor-type tyrosine-protein phosphatase eta OS=Homo sapiens OX=9606 GN=PTPRJ PE=1 SV=3	PTPRJ	4	4	0	266.94	290.43	375.07	425.909	53.418	48.31	18.1256	16.0171	-	-	-	-	-	-	0.69586	2.9795	-	-	-0.523131	1.57507	-	-	0.048997	0.00661918	-	-
O94776	Metastasis-associated protein MTA2 OS=Homo sapiens OX=9606 GN=MTA2 PE=1 SV=1	MTA2	10	4	0	338.162	329.705	1394.51	1545.66	56.5058	59.868	24.868	27.1377	-	-	-	-	-	-	0.227152	2.23771	-	-	-2.13827	1.16202	-	-	0.00440942	0.00394842	-	-
Q93009	Ubiquitin carboxyl-terminal hydrolase 7 OS=Homo sapiens OX=9606 GN=USP7 PE=1 SV=2	USP7	14	4	0	511.994	496.108	1937.52	2099.3	76.2673	57.4006	12.7842	17.5939	-	-	-	-	-	-	0.249727	4.40014	-	-	-2.00158	2.13755	-	-	0.00286833	0.0337442	-	-
Q14166	Tubulin--tyrosine ligase-like protein 12 OS=Homo sapiens OX=9606 GN=TTLL12 PE=1 SV=2	TTLL12	4	3	0	107.985	94.0538	596.977	669.247	89.3903	96.3602	192.814	184.736	-	-	-	-	-	-	0.15956	0.491989	-	-	-2.64783	-1.0233	-	-	0.00474915	0.00308029	-	-
Q9BQ04	RNA-binding protein 4B OS=Homo sapiens OX=9606 GN=RBM4B PE=1 SV=1	RBM4B	5	3	0	215.299	184.45	840.507	844.894	90.1622	84.9321	212.341	209.55	-	-	-	-	-	-	0.237183	0.415023	-	-	-2.07593	-1.26874	-	-	0.000586851	0.000576494	-	-
P10253	Lysosomal alpha-glucosidase OS=Homo sapiens OX=9606 GN=GAA PE=1 SV=4	GAA	6	3	0	149.164	125.458	208.933	228.488	107.454	97.6589	30.6471	35.7687	-	-	-	-	-	-	0.627821	3.08831	-	-	-0.671576	1.62682	-	-	0.0338328	0.00629082	-	-
P55735	Protein SEC13 homolog OS=Homo sapiens OX=9606 GN=SEC13 PE=1 SV=3	SEC13	3	3	0	189.382	171.253	806.902	852.456	112.085	110.126	29.6839	28.1336	-	-	-	-	-	-	0.217334	3.84332	-	-	-2.20201	1.94235	-	-	0.00142217	0.000230889	-	-
P22059	Oxysterol-binding protein 1 OS=Homo sapiens OX=9606 GN=OSBP PE=1 SV=1	OSBP	8	7	0	470.528	444.43	1014.3	1067.92	113.783	117.658	57.8793	58.508	-	-	-	-	-	-	0.439415	1.98855	-	-	-1.18634	0.991715	-	-	0.00259931	0.00116199	-	-
Q9Y6X5	Bis(5'-adenosyl)-triphosphatase ENPP4 OS=Homo sapiens OX=9606 GN=ENPP4 PE=1 SV=3	ENPP4	3	3	0	222.882	205.281	92.709	104.131	114.247	100.776	19.5266	25.395	-	-	-	-	-	-	2.17518	4.78662	-	-	1.12113	2.25901	-	-	0.00812764	0.0073794	-	-
Q86TX2	Acyl-coenzyme A thioesterase 1 OS=Homo sapiens OX=9606 GN=ACOT1 PE=1 SV=1	ACOT1	3	3	0	84.6605	73.7802	232.899	234.5	129.068	137.657	43.0811	36.7646	-	-	-	-	-	-	0.338984	3.34051	-	-	-1.56071	1.74007	-	-	0.00126465	0.00323928	-	-
Q9Y5L0	Transportin-3 OS=Homo sapiens OX=9606 GN=TNPO3 PE=1 SV=3	TNPO3	5	3	0	144.94	130.228	457.869	458.98	142.036	134.93	63.746	65.5621	-	-	-	-	-	-	0.300124	2.14191	-	-	-1.73637	1.0989	-	-	0.000528235	0.00245818	-	-
Q8WUY1	Protein THEM6 OS=Homo sapiens OX=9606 GN=THEM6 PE=1 SV=2	THEM6	3	3	0	23.5168	20.9097	38.4711	37.6258	143.889	161.553	22.9416	30.1254	-	-	-	-	-	-	0.583815	5.75578	-	-	-0.776417	2.52501	-	-	0.00740599	0.00566044	-	-
Q29RF7	Sister chromatid cohesion protein PDS5 homolog A OS=Homo sapiens OX=9606 GN=PDS5A PE=1 SV=1	PDS5A	12	4	0	264.156	256.561	1690.75	1791.28	144.97	133.112	35.288	39.8352	-	-	-	-	-	-	0.149544	3.70168	-	-	-2.74135	1.88818	-	-	0.00115708	0.00389241	-	-
P62906	60S ribosomal protein L10a OS=Homo sapiens OX=9606 GN=RPL10A PE=1 SV=2	RPL10A	4	3	0	579.665	526.24	1568.57	1897.69	163.805	130.255	436.853	513.127	-	-	-	-	-	-	0.319048	0.309543	-	-	-1.64815	-1.69179	-	-	0.0193759	0.0157583	-	-
Q5JWF2	Guanine nucleotide-binding protein G(s) subunit alpha isoforms XLas OS=Homo sapiens OX=9606 GN=GNAS PE=1 SV=2	GNAS	3	3	0	64.4072	68.0558	104.602	116.521	169.209	149.735	30.3844	32.5321	-	-	-	-	-	-	0.599047	5.06931	-	-	-0.73926	2.34179	-	-	0.019201	0.00580463	-	-
P20592	Interferon-induced GTP-binding protein Mx2 OS=Homo sapiens OX=9606 GN=MX2 PE=1 SV=1	MX2	8	5	0	302.839	304.105	1357.75	1478.25	175.075	164.41	44.4821	46.9724	-	-	-	-	-	-	0.214014	3.71207	-	-	-2.22422	1.89222	-	-	0.00290975	0.00194417	-	-
Q9UKM7	Endoplasmic reticulum mannosyl-oligosaccharide 1,2-alpha-mannosidase OS=Homo sapiens OX=9606 GN=MAN1B1 PE=1 SV=2	MAN1B1	4	3	0	114.512	119.972	150.911	143.579	181.559	175.189	32.486	27.1377	-	-	-	-	-	-	0.796239	5.98333	-	-	-0.328727	2.58095	-	-	0.0224309	0.000782828	-	-
Q9UJW0	Dynactin subunit 4 OS=Homo sapiens OX=9606 GN=DCTN4 PE=1 SV=1	DCTN4	4	5	0	65.6551	74.6547	167.579	187.036	182.949	166.877	40.1915	42.4909	-	-	-	-	-	-	0.395668	4.23096	-	-	-1.33764	2.08099	-	-	0.00985856	0.00367315	-	-
Q92673	Sortilin-related receptor OS=Homo sapiens OX=9606 GN=SORL1 PE=1 SV=2	SORL1	10	3	0	246.302	243.045	370.025	390.379	194.374	154.15	54.4643	54.2755	-	-	-	-	-	-	0.643537	3.20512	-	-	-0.635906	1.68038	-	-	0.00573321	0.0270052	-	-
Q92499	ATP-dependent RNA helicase DDX1 OS=Homo sapiens OX=9606 GN=DDX1 PE=1 SV=2	DDX1	11	5	0	704.256	639.932	3325.09	3771.23	200.549	201.292	83.798	91.87	-	-	-	-	-	-	0.18942	2.2875	-	-	-2.40034	1.19377	-	-	0.00608475	0.00128204	-	-
P49768	Presenilin-1 OS=Homo sapiens OX=9606 GN=PSEN1 PE=1 SV=1	PSEN1	3	4	0	294.776	332.567	201.725	226.483	224.788	198.824	39.8413	47.8853	-	-	-	-	-	-	1.46504	4.82878	-	-	0.55094	2.27166	-	-	0.0478118	0.00648512	-	-
Q8TD22	Sideroflexin-5 OS=Homo sapiens OX=9606 GN=SFXN5 PE=1 SV=1	SFXN5	4	4	0	410.248	388.777	683.56	718.078	233.434	181.552	29.5964	22.6563	-	-	-	-	-	-	0.570065	7.94191	-	-	-0.810801	2.98949	-	-	0.00451979	0.0201949	-	-
Q8TAQ2	SWI/SNF complex subunit SMARCC2 OS=Homo sapiens OX=9606 GN=SMARCC2 PE=1 SV=1	SMARCC2	5	4	0	807.922	888.383	1983.2	2231.85	241.616	207.785	49.3857	46.1425	-	-	-	-	-	-	0.40244	4.70438	-	-	-1.31315	2.23401	-	-	0.0105958	0.00909823	-	-
P29466	Caspase-1 OS=Homo sapiens OX=9606 GN=CASP1 PE=1 SV=1	CASP1	3	3	0	235.168	226.111	758.43	1014.53	252.732	278.691	120.487	123.738	-	-	-	-	-	-	0.260175	2.17596	-	-	-1.94245	1.12165	-	-	0.0361134	0.00819632	-	-
P36776	Lon protease homolog, mitochondrial OS=Homo sapiens OX=9606 GN=LONP1 PE=1 SV=2	LONP1	7	3	0	294.2	266.579	1238.55	1314.53	253.967	201.162	70.9262	75.106	-	-	-	-	-	-	0.219647	3.11663	-	-	-2.18674	1.63999	-	-	0.00164258	0.0281349	-	-
P12268	Inosine-5'-monophosphate dehydrogenase 2 OS=Homo sapiens OX=9606 GN=IMPDH2 PE=1 SV=2	IMPDH2	10	4	0	458.914	489.986	2044.28	2245.34	255.202	198.694	48.51	54.9394	-	-	-	-	-	-	0.221208	4.38762	-	-	-2.17652	2.13344	-	-	0.00368801	0.0253399	-	-
O43852	Calumenin OS=Homo sapiens OX=9606 GN=CALU PE=1 SV=2	CALU	9	3	0	832.399	929.646	2540.08	2709.15	273.574	235.966	395.085	357.604	-	-	-	-	-	-	0.335677	0.676959	-	-	-1.57485	-0.562859	-	-	0.00311353	0.044525	-	-
Q99829	Copine-1 OS=Homo sapiens OX=9606 GN=CPNE1 PE=1 SV=1	CPNE1	5	3	0	354.384	317.461	1001.87	1205.57	276.662	269.211	69.3501	64.2343	-	-	-	-	-	-	0.304354	4.08636	-	-	-1.71618	2.03082	-	-	0.0176943	0.00048021	-	-
O95373	Importin-7 OS=Homo sapiens OX=9606 GN=IPO7 PE=1 SV=1	IPO7	12	3	0	457.762	486.488	1830.57	1972.94	283.455	264.926	44.9199	33.03	-	-	-	-	-	-	0.248257	7.03504	-	-	-2.01009	2.81456	-	-	0.00257007	0.00218306	-	-
P21291	Cysteine and glycine-rich protein 1 OS=Homo sapiens OX=9606 GN=CSRP1 PE=1 SV=3	CSRP1	3	3	0	356.112	300.606	646.981	749.691	284.381	277.912	83.9731	77.4297	-	-	-	-	-	-	0.470202	3.48379	-	-	-1.08865	1.80066	-	-	0.0240013	0.000526403	-	-
Q9UPN3	Microtubule-actin cross-linking factor 1, isoforms 1/2/3/5 OS=Homo sapiens OX=9606 GN=MACF1 PE=1 SV=4	MACF1	3	6	0	32.5396	24.4079	115.503	110.6	294.571	261.289	87.4757	86.0607	-	-	-	-	-	-	0.251865	3.20314	-	-	-1.98928	1.67949	-	-	0.00313648	0.00750614	-	-
P25787	Proteasome subunit alpha type-2 OS=Homo sapiens OX=9606 GN=PSMA2 PE=1 SV=2	PSMA2	5	4	0	288.249	285.183	1037.91	1225.62	301.055	261.549	85.812	90.8741	-	-	-	-	-	-	0.253336	3.1842	-	-	-1.98088	1.67093	-	-	0.0121146	0.0104843	-	-
O95671	N-acetylserotonin O-methyltransferase-like protein OS=Homo sapiens OX=9606 GN=ASMTL PE=1 SV=3	ASMTL	6	3	0	394.986	338.53	1037.01	1076.57	307.54	277.912	49.123	52.1177	-	-	-	-	-	-	0.34705	5.78277	-	-	-1.52679	2.53176	-	-	0.00248604	0.00376075	-	-
Q8TCU6	Phosphatidylinositol 3,4,5-trisphosphate-dependent Rac exchanger 1 protein OS=Homo sapiens OX=9606 GN=PREX1 PE=1 SV=3	PREX1	6	3	0	124.303	103.753	351.375	361.681	308.311	261.939	76.18	78.3426	-	-	-	-	-	-	0.31983	3.6904	-	-	-1.64462	1.88378	-	-	0.00223925	0.012241	-	-
O75955	Flotillin-1 OS=Homo sapiens OX=9606 GN=FLOT1 PE=1 SV=3	FLOT1	16	4	0	1021.4	947.216	4710.32	4859.19	310.01	277.653	92.9046	78.5086	-	-	-	-	-	-	0.205717	3.42834	-	-	-2.28127	1.77751	-	-	0.000478508	0.00716123	-	-
Q16795	NADH dehydrogenase [ubiquinone] 1 alpha subcomplex subunit 9, mitochondrial OS=Homo sapiens OX=9606 GN=NDUFA9 PE=1 SV=2	NDUFA9	6	5	0	110.673	107.093	168.48	174.372	312.171	307.392	72.4148	73.5292	-	-	-	-	-	-	0.635159	4.24521	-	-	-0.654811	2.08584	-	-	0.00302445	0.000107354	-	-
P07858	Cathepsin B OS=Homo sapiens OX=9606 GN=CTSB PE=1 SV=3	CTSB	3	3	0	484.734	462.796	579.589	620.051	323.133	339.988	505.94	506.986	-	-	-	-	-	-	0.789845	0.654658	-	-	-0.340358	-0.611186	-	-	0.0317514	0.00232259	-	-
P36543	V-type proton ATPase subunit E 1 OS=Homo sapiens OX=9606 GN=ATP6V1E1 PE=1 SV=1	ATP6V1E1	3	3	0	146.188	119.972	235.602	264.747	332.087	293.366	76.8805	80.5833	-	-	-	-	-	-	0.53195	3.97204	-	-	-0.910637	1.98988	-	-	0.0268946	0.00683754	-	-
O00567	Nucleolar protein 56 OS=Homo sapiens OX=9606 GN=NOP56 PE=1 SV=4	NOP56	6	3	0	251.006	247.338	860.419	1026.65	335.792	461.153	111.118	99.0901	-	-	-	-	-	-	0.264084	3.79122	-	-	-1.92093	1.92266	-	-	0.0140335	0.0431119	-	-
P29144	Tripeptidyl-peptidase 2 OS=Homo sapiens OX=9606 GN=TPP2 PE=1 SV=4	TPP2	9	4	0	450.275	394.581	1525.78	1682.04	341.659	303.236	86.7752	80.5833	-	-	-	-	-	-	0.263373	3.85338	-	-	-1.92482	1.94612	-	-	0.00489268	0.00657666	-	-
O75643	U5 small nuclear ribonucleoprotein 200 kDa helicase OS=Homo sapiens OX=9606 GN=SNRNP200 PE=1 SV=2	SNRNP200	14	4	0	467.264	453.414	1557.31	1717.48	343.512	272.328	73.9034	73.9441	-	-	-	-	-	-	0.281141	4.16537	-	-	-1.83064	2.05845	-	-	0.0046315	0.0223627	-	-
Q8NHP6	Motile sperm domain-containing protein 2 OS=Homo sapiens OX=9606 GN=MOSPD2 PE=1 SV=1	MOSPD2	9	3	0	372.237	390.367	887.357	931.169	345.982	330.248	68.1242	69.7116	-	-	-	-	-	-	0.419353	4.90605	-	-	-1.25376	2.29456	-	-	0.00201025	0.00086161	-	-
Q13200	26S proteasome non-ATPase regulatory subunit 2 OS=Homo sapiens OX=9606 GN=PSMD2 PE=1 SV=3	PSMD2	4	3	0	78.7093	64.5576	242.809	308.203	346.445	298.041	92.6419	88.5504	-	-	-	-	-	-	0.260007	3.55692	-	-	-1.94338	1.83063	-	-	0.0258852	0.0108155	-	-
P52790	Hexokinase-3 OS=Homo sapiens OX=9606 GN=HK3 PE=1 SV=2	HK3	6	3	0	230.465	216.57	1086.56	1243.93	349.533	403.232	154.549	145.482	-	-	-	-	-	-	0.19182	2.50896	-	-	-2.38217	1.32709	-	-	0.00696208	0.0141632	-	-
Q99426	Tubulin-folding cofactor B OS=Homo sapiens OX=9606 GN=TBCB PE=1 SV=2	TBCB	4	3	0	230.081	192.321	757.709	999.497	350.305	333.105	129.068	118.676	-	-	-	-	-	-	0.240383	2.75853	-	-	-2.05659	1.4639	-	-	0.0320073	0.00212086	-	-
O00487	26S proteasome non-ATPase regulatory subunit 14 OS=Homo sapiens OX=9606 GN=PSMD14 PE=1 SV=1	PSMD14	4	3	0	357.839	314.599	1103.59	1233.54	361.575	288.172	75.0417	70.0436	-	-	-	-	-	-	0.28772	4.47838	-	-	-1.79726	2.16298	-	-	0.00670082	0.0205996	-	-
P08754	Guanine nucleotide-binding protein G(k) subunit alpha OS=Homo sapiens OX=9606 GN=GNAI3 PE=1 SV=3	GNAI3	4	3	0	45.2098	35.0615	68.5632	70.9696	366.361	339.598	126.529	138.51	-	-	-	-	-	-	0.575286	2.6636	-	-	-0.797648	1.41338	-	-	0.0296059	0.00439348	-	-
Q9Y2Q0-3	Isoform 3 of Phospholipid-transporting ATPase IA OS=Homo sapiens OX=9606 GN=ATP8A1	ATP8A1	5	5	0	80.533	86.6599	119.197	123.536	380.41	377.909	98.5086	111.539	-	-	-	-	-	-	0.688792	3.61023	-	-	-0.53786	1.85209	-	-	0.00973372	0.000585107	-	-
O60603	Toll-like receptor 2 OS=Homo sapiens OX=9606 GN=TLR2 PE=1 SV=1	TLR2	6	7	0	133.614	138.735	188.661	189.678	405.267	476.217	163.305	172.038	-	-	-	-	-	-	0.719855	2.6286	-	-	-0.474222	1.39429	-	-	0.002418	0.0167048	-	-
P38919	Eukaryotic initiation factor 4A-III OS=Homo sapiens OX=9606 GN=EIF4A3 PE=1 SV=4	EIF4A3	7	8	0	345.457	338.53	1458.39	1604.24	429.042	370.506	190.888	199.84	-	-	-	-	-	-	0.223333	2.04631	-	-	-2.16273	1.03302	-	-	0.00374728	0.0203427	-	-
Q13435	Splicing factor 3B subunit 2 OS=Homo sapiens OX=9606 GN=SF3B2 PE=1 SV=2	SF3B2	4	4	0	72.4701	66.1477	326.509	332.528	460.537	399.596	59.8057	56.3502	-	-	-	-	-	-	0.210334	7.40499	-	-	-2.24925	2.8885	-	-	0.000281249	0.00666403	-	-
P33527	Multidrug resistance-associated protein 1 OS=Homo sapiens OX=9606 GN=ABCC1 PE=1 SV=3	ABCC1	6	4	0	493.949	530.454	768.07	829.042	462.699	375.571	64.1838	64.4833	-	-	-	-	-	-	0.641409	6.51503	-	-	-0.640683	2.70377	-	-	0.0150504	0.0147434	-	-
O76062	Delta(14)-sterol reductase OS=Homo sapiens OX=9606 GN=TM7SF2 PE=2 SV=3	TM7SF2	3	3	0	208.676	211.8	191.635	196.601	465.787	428.946	67.4237	57.927	-	-	-	-	-	-	1.08304	7.13783	-	-	0.115088	2.83549	-	-	0.0315659	0.00243625	-	-
Q9NUJ1	Mycophenolic acid acyl-glucuronide esterase, mitochondrial OS=Homo sapiens OX=9606 GN=ABHD10 PE=1 SV=1	ABHD10	10	4	0	692.546	673.721	2011.22	2095.38	471.499	441.673	127.054	137.349	-	-	-	-	-	-	0.3327	3.45371	-	-	-1.5877	1.78815	-	-	0.00098901	0.00235698	-	-
Q9NVP1	ATP-dependent RNA helicase DDX18 OS=Homo sapiens OX=9606 GN=DDX18 PE=1 SV=2	DDX18	10	4	0	135.822	105.423	1282.97	1280.1	502.222	436.608	54.0265	61.4126	-	-	-	-	-	-	0.0941234	8.13268	-	-	-3.4093	3.02373	-	-	0.000172902	0.00636921	-	-
Q8N490-2	Isoform 2 of Probable hydrolase PNKD OS=Homo sapiens OX=9606 GN=PNKD	PNKD	3	3	0	385.388	379.475	327.59	343.278	513.029	594.395	131.87	116.518	-	-	-	-	-	-	1.14011	4.45844	-	-	0.189172	2.15654	-	-	0.0303729	0.00916324	-	-
P04632	Calpain small subunit 1 OS=Homo sapiens OX=9606 GN=CAPNS1 PE=1 SV=1	CAPNS1	7	4	0	257.245	256.322	743.294	991.298	516.117	480.632	173.725	173.117	-	-	-	-	-	-	0.296074	2.87378	-	-	-1.75597	1.52295	-	-	0.0388656	0.00296869	-	-
O43143	Pre-mRNA-splicing factor ATP-dependent RNA helicase DHX15 OS=Homo sapiens OX=9606 GN=DHX15 PE=1 SV=2	DHX15	6	3	0	235.168	246.543	1198.64	1343.23	523.527	488.424	309.098	296.689	-	-	-	-	-	-	0.189511	1.67047	-	-	-2.39965	0.740257	-	-	0.00491977	0.00829837	-	-
Q96JH7	Deubiquitinating protein VCIP135 OS=Homo sapiens OX=9606 GN=VCPIP1 PE=1 SV=2	VCPIP1	5	3	0	270.779	226.747	859.067	866.303	529.24	428.297	143.341	137.432	-	-	-	-	-	-	0.288359	3.41036	-	-	-1.79406	1.76993	-	-	0.00131817	0.0216029	-	-
Q9NRG7-2	Isoform 2 of Epimerase family protein SDR39U1 OS=Homo sapiens OX=9606 GN=SDR39U1	SDR39U1	4	3	0	113.457	108.683	208.212	199.699	530.012	461.542	95.7066	99.671	-	-	-	-	-	-	0.544577	5.07506	-	-	-0.876791	2.34343	-	-	0.00274911	0.00733887	-	-
P62072	Mitochondrial import inner membrane translocase subunit Tim10 OS=Homo sapiens OX=9606 GN=TIMM10 PE=1 SV=1	TIMM10	4	3	0	415.335	396.886	843.931	847.445	550.854	554.396	55.6902	47.6363	-	-	-	-	-	-	0.480214	10.6967	-	-	-1.05825	3.41909	-	-	0.000456037	7.71057e-05	-	-
Q6P2Q9	Pre-mRNA-processing-splicing factor 8 OS=Homo sapiens OX=9606 GN=PRPF8 PE=1 SV=2	PRPF8	20	3	0	673.924	652.175	2807.13	3120.84	553.633	459.724	125.916	127.805	-	-	-	-	-	-	0.223702	3.99399	-	-	-2.16035	1.99783	-	-	0.0046372	0.014947	-	-
Q92835	Phosphatidylinositol 3,4,5-trisphosphate 5-phosphatase 1 OS=Homo sapiens OX=9606 GN=INPP5D PE=1 SV=2	INPP5D	11	4	0	578.129	557.962	2272.59	2572.4	555.022	501.671	295.964	302.333	-	-	-	-	-	-	0.234488	1.76617	-	-	-2.09241	0.820624	-	-	0.00650012	0.0134624	-	-
Q13464	Rho-associated protein kinase 1 OS=Homo sapiens OX=9606 GN=ROCK1 PE=1 SV=1	ROCK1	11	5	0	738.427	683.659	2662.7	2856.19	557.029	475.178	138.875	138.012	-	-	-	-	-	-	0.257676	3.72789	-	-	-1.95637	1.89836	-	-	0.00240053	0.0115417	-	-
Q9UNF0	Protein kinase C and casein kinase substrate in neurons protein 2 OS=Homo sapiens OX=9606 GN=PACSIN2 PE=1 SV=2	PACSIN2	6	3	0	274.139	233.266	722.932	729.102	558.573	421.414	99.7345	96.6834	-	-	-	-	-	-	0.349444	4.9893	-	-	-1.51687	2.31884	-	-	0.00190933	0.0293145	-	-
O15371	Eukaryotic translation initiation factor 3 subunit D OS=Homo sapiens OX=9606 GN=EIF3D PE=1 SV=1	EIF3D	4	3	0	23.2288	19.4786	125.684	113.697	558.728	421.414	100.085	87.7205	-	-	-	-	-	-	0.178407	5.21892	-	-	-2.48675	2.38375	-	-	0.00405354	0.0289682	-	-
P14868	Aspartate--tRNA ligase, cytoplasmic OS=Homo sapiens OX=9606 GN=DARS PE=1 SV=2	DARS	5	4	0	428.39	338.53	1177.83	1307.15	566.91	447.647	149.12	126.975	-	-	-	-	-	-	0.308622	3.67467	-	-	-1.69609	1.87761	-	-	0.00829739	0.0259373	-	-
O95248	Myotubularin-related protein 5 OS=Homo sapiens OX=9606 GN=SBF1 PE=1 SV=4	SBF1	4	8	0	284.409	277.63	756.538	770.736	570.152	513.878	116.109	113.447	-	-	-	-	-	-	0.368001	4.72229	-	-	-1.44222	2.23949	-	-	0.000265597	0.00431891	-	-
Q9Y210	Short transient receptor potential channel 6 OS=Homo sapiens OX=9606 GN=TRPC6 PE=1 SV=1	TRPC6	6	5	0	214.723	252.506	419.488	391.745	575.093	485.697	124.34	134.527	-	-	-	-	-	-	0.575949	4.09782	-	-	-0.795987	2.03486	-	-	0.0180658	0.0123556	-	-
P09104	Gamma-enolase OS=Homo sapiens OX=9606 GN=ENO2 PE=1 SV=3	ENO2	3	3	0	28.1242	25.4414	72.2571	92.1057	578.798	579.59	247.541	238.098	-	-	-	-	-	-	0.325899	2.38528	-	-	-1.61751	1.25416	-	-	0.0311591	0.00019834	-	-
Q8NF50	Dedicator of cytokinesis protein 8 OS=Homo sapiens OX=9606 GN=DOCK8 PE=1 SV=3	DOCK8	16	4	0	913.412	867.791	4692.39	5082.67	580.188	449.075	156.475	163.407	-	-	-	-	-	-	0.182219	3.21762	-	-	-2.45625	1.686	-	-	0.00240743	0.0325911	-	-
P36551	Oxygen-dependent coproporphyrinogen-III oxidase, mitochondrial OS=Homo sapiens OX=9606 GN=CPOX PE=1 SV=3	CPOX	9	4	0	583.121	499.686	2584.95	2635.08	585.746	523.748	138.613	122.576	-	-	-	-	-	-	0.207433	4.24786	-	-	-2.26928	2.08674	-	-	0.000553054	0.00565043	-	-
P11717	Cation-independent mannose-6-phosphate receptor OS=Homo sapiens OX=9606 GN=IGF2R PE=1 SV=3	IGF2R	8	5	0	154.155	163.779	333.266	341.547	595.009	472.321	110.943	104.235	-	-	-	-	-	-	0.471144	4.96022	-	-	-1.08576	2.3104	-	-	0.00126332	0.0201638	-	-
O95782	AP-2 complex subunit alpha-1 OS=Homo sapiens OX=9606 GN=AP2A1 PE=1 SV=3	AP2A1	7	4	0	147.244	133.806	429.939	495.968	596.398	449.984	109.629	108.883	-	-	-	-	-	-	0.30354	4.78867	-	-	-1.72004	2.25963	-	-	0.0107429	0.029884	-	-
P29728	2'-5'-oligoadenylate synthase 2 OS=Homo sapiens OX=9606 GN=OAS2 PE=1 SV=3	OAS2	4	4	0	67.7668	65.9092	115.774	135.835	610.602	509.333	192.464	204.736	-	-	-	-	-	-	0.531285	2.81957	-	-	-0.912443	1.49548	-	-	0.0279674	0.0193456	-	-
P49407	Beta-arrestin-1 OS=Homo sapiens OX=9606 GN=ARRB1 PE=1 SV=2	ARRB1	8	3	0	1056.82	987.684	6491.16	6696.75	611.219	558.422	227.752	225.152	-	-	-	-	-	-	0.155028	2.58254	-	-	-2.6894	1.36879	-	-	0.000378644	0.00539553	-	-
P25098	Beta-adrenergic receptor kinase 1 OS=Homo sapiens OX=9606 GN=GRK2 PE=1 SV=2	GRK2	5	4	0	106.929	94.3718	368.674	430.829	611.374	545.955	177.578	169.3	-	-	-	-	-	-	0.251783	3.33641	-	-	-1.98975	1.7383	-	-	0.0110506	0.00655494	-	-
Q9NR28	Diablo homolog, mitochondrial OS=Homo sapiens OX=9606 GN=DIABLO PE=1 SV=1	DIABLO	3	3	0	363.694	322.629	1038.63	1043.59	614.153	525.306	117.422	118.759	-	-	-	-	-	-	0.329612	4.82451	-	-	-1.60116	2.27038	-	-	0.000876935	0.0095387	-	-
Q8WUM0	Nuclear pore complex protein Nup133 OS=Homo sapiens OX=9606 GN=NUP133 PE=1 SV=2	NUP133	7	4	0	53.5607	65.0347	167.849	187.218	620.791	536.215	122.851	110.958	-	-	-	-	-	-	0.334008	4.94851	-	-	-1.58204	2.30699	-	-	0.00894162	0.00845053	-	-
Q6PGP7	Tetratricopeptide repeat protein 37 OS=Homo sapiens OX=9606 GN=TTC37 PE=1 SV=1	TTC37	8	3	0	321.076	267.612	868.347	864.755	633.606	533.618	137.912	137.432	-	-	-	-	-	-	0.339673	4.23915	-	-	-1.55778	2.08378	-	-	0.0021852	0.0123367	-	-
P43405	Tyrosine-protein kinase SYK OS=Homo sapiens OX=9606 GN=SYK PE=1 SV=1	SYK	6	5	0	251.966	207.268	717.796	812.279	668.343	554.396	296.577	283.826	-	-	-	-	-	-	0.300138	2.10671	-	-	-1.7363	1.07499	-	-	0.00939317	0.0304165	-	-
Q5JRX3	Presequence protease, mitochondrial OS=Homo sapiens OX=9606 GN=PITRM1 PE=1 SV=3	PITRM1	11	6	0	946.431	922.093	3224.27	3305.96	676.988	686.21	163.305	192.869	-	-	-	-	-	-	0.286134	3.82733	-	-	-1.80524	1.93634	-	-	0.000334184	0.000944355	-	-
Q9H4A4	Aminopeptidase B OS=Homo sapiens OX=9606 GN=RNPEP PE=1 SV=2	RNPEP	4	3	0	18.9094	15.8214	42.6155	44.3674	680.539	548.812	178.454	170.959	-	-	-	-	-	-	0.399283	3.51833	-	-	-1.32452	1.81489	-	-	0.00458508	0.021752	-	-
P17844	Probable ATP-dependent RNA helicase DDX5 OS=Homo sapiens OX=9606 GN=DDX5 PE=1 SV=1	DDX5	14	5	0	256.669	256.481	1187.92	1271.71	691.964	659.847	161.467	152.37	-	-	-	-	-	-	0.208629	4.30738	-	-	-2.26099	2.10681	-	-	0.00184817	0.00103263	-	-
P15498	Proto-oncogene vav OS=Homo sapiens OX=9606 GN=VAV1 PE=1 SV=4	VAV1	14	4	0	397.194	414.854	1828.41	1989.43	695.824	574.785	211.027	209.799	-	-	-	-	-	-	0.212698	3.01932	-	-	-2.23312	1.59422	-	-	0.00289151	0.0196925	-	-
P35611	Alpha-adducin OS=Homo sapiens OX=9606 GN=ADD1 PE=1 SV=2	ADD1	13	8	0	597.615	546.434	1859.41	2008.65	697.213	592.836	172.149	156.602	-	-	-	-	-	-	0.295768	3.92409	-	-	-1.75746	1.97236	-	-	0.00333805	0.0118375	-	-
P15291	Beta-1,4-galactosyltransferase 1 OS=Homo sapiens OX=9606 GN=B4GALT1 PE=1 SV=5	B4GALT1	5	4	0	366.094	405.473	546.253	553.272	706.168	606.472	81.5214	82.9071	-	-	-	-	-	-	0.701728	7.98305	-	-	-0.511017	2.99694	-	-	0.0145515	0.00745613	-	-
Q9UKM9	RNA-binding protein Raly OS=Homo sapiens OX=9606 GN=RALY PE=1 SV=1	RALY	7	4	0	900.549	926.466	3466.27	3748	711.262	713.611	171.449	179.507	-	-	-	-	-	-	0.25325	4.05997	-	-	-1.98136	2.02147	-	-	0.00274659	6.10876e-05	-	-
Q9HB71	Calcyclin-binding protein OS=Homo sapiens OX=9606 GN=CACYBP PE=1 SV=2	CACYBP	4	4	0	771.639	774.771	1671.55	1848.31	716.666	701.274	284.58	281.253	-	-	-	-	-	-	0.439338	2.50593	-	-	-1.1866	1.32535	-	-	0.00792922	0.000341364	-	-
Q8N1K5	Protein THEMIS OS=Homo sapiens OX=9606 GN=THEMIS PE=1 SV=3	THEMIS	6	6	0	139.181	134.76	492.736	525.85	718.519	563.487	83.9731	82.3261	-	-	-	-	-	-	0.268943	7.70903	-	-	-1.89463	2.94655	-	-	0.00200667	0.0187685	-	-
Q9UQE7	Structural maintenance of chromosomes protein 3 OS=Homo sapiens OX=9606 GN=SMC3 PE=1 SV=2	SMC3	16	7	0	915.043	899.116	3574.57	3722.67	719.599	658.418	178.629	184.736	-	-	-	-	-	-	0.248609	3.79238	-	-	-2.00805	1.9231	-	-	0.00073724	0.00365191	-	-
P17252	Protein kinase C alpha type OS=Homo sapiens OX=9606 GN=PRKCA PE=1 SV=4	PRKCA	3	7	0	383.564	321.596	841.769	951.759	726.392	666.21	197.718	178.761	-	-	-	-	-	-	0.393169	3.69902	-	-	-1.34678	1.88714	-	-	0.0131892	0.00383376	-	-
P06241	Tyrosine-protein kinase Fyn OS=Homo sapiens OX=9606 GN=FYN PE=1 SV=3	FYN	4	3	0	182.567	169.663	544.001	635.994	728.399	627.77	166.633	152.204	-	-	-	-	-	-	0.298501	4.25349	-	-	-1.74419	2.08865	-	-	0.0123608	0.00946782	-	-
Q13217	DnaJ homolog subfamily C member 3 OS=Homo sapiens OX=9606 GN=DNAJC3 PE=1 SV=1	DNAJC3	13	3	0	358.511	328.115	712.481	755.886	748.315	781.271	445.259	455.698	-	-	-	-	-	-	0.467612	1.69773	-	-	-1.09662	0.763611	-	-	0.00456334	0.00301048	-	-
P47755	F-actin-capping protein subunit alpha-2 OS=Homo sapiens OX=9606 GN=CAPZA2 PE=1 SV=3	CAPZA2	3	6	0	165.385	173.558	459.4	606.841	798.182	700.365	235.983	243.991	-	-	-	-	-	-	0.317887	3.12215	-	-	-1.65342	1.64254	-	-	0.0388374	0.00915699	-	-
Q92556	Engulfment and cell motility protein 1 OS=Homo sapiens OX=9606 GN=ELMO1 PE=1 SV=2	ELMO1	10	3	0	422.822	387.584	1475.69	1618.64	817.172	696.729	181.431	183.74	-	-	-	-	-	-	0.261901	4.14573	-	-	-1.93291	2.05163	-	-	0.00412986	0.0108193	-	-
Q9Y4F9	Rho family-interacting cell polarization regulator 2 OS=Homo sapiens OX=9606 GN=RIPOR2 PE=1 SV=4	RIPOR2	3	3	0	156.555	152.331	574.543	576.23	827.362	734.13	176.703	165.648	-	-	-	-	-	-	0.268415	4.56109	-	-	-1.89746	2.18938	-	-	2.91857e-05	0.00587815	-	-
Q5JPE7	Nodal modulator 2 OS=Homo sapiens OX=9606 GN=NOMO2 PE=1 SV=1	NOMO2	6	8	0	150.987	169.583	203.978	215.733	831.993	818.802	184.934	190.462	-	-	-	-	-	-	0.763789	4.39748	-	-	-0.388754	2.13668	-	-	0.0458792	0.000125738	-	-
P28070	Proteasome subunit beta type-4 OS=Homo sapiens OX=9606 GN=PSMB4 PE=1 SV=4	PSMB4	3	3	0	213.379	209.415	486.069	570.855	838.941	783.479	338.344	340.508	-	-	-	-	-	-	0.400023	2.38994	-	-	-1.32185	1.25698	-	-	0.0174483	0.00344237	-	-
Q9H3G5	Probable serine carboxypeptidase CPVL OS=Homo sapiens OX=9606 GN=CPVL PE=1 SV=2	CPVL	14	4	0	642.345	718.243	1973.56	1942.51	854.997	858.151	398.325	440.096	-	-	-	-	-	-	0.347437	2.0433	-	-	-1.52518	1.0309	-	-	0.00102814	0.00228552	-	-
O95070	Protein YIF1A OS=Homo sapiens OX=9606 GN=YIF1A PE=1 SV=2	YIF1A	3	5	0	674.212	735.337	492.376	523.663	859.629	679.586	76.8805	92.8659	-	-	-	-	-	-	1.3873	9.06773	-	-	0.472278	3.18074	-	-	0.0291258	0.0169779	-	-
Q8TDZ2	[F-actin]-monooxygenase MICAL1 OS=Homo sapiens OX=9606 GN=MICAL1 PE=1 SV=2	MICAL1	10	4	0	430.789	435.446	1424.24	1527.35	871.671	797.245	226.088	206.147	-	-	-	-	-	-	0.293481	3.86113	-	-	-1.76866	1.94902	-	-	0.00244081	0.00385946	-	-
Q13451	Peptidyl-prolyl cis-trans isomerase FKBP5 OS=Homo sapiens OX=9606 GN=FKBP5 PE=1 SV=2	FKBP5	8	3	0	753.497	833.127	2568.28	2988.47	873.832	825.425	254.284	239.26	-	-	-	-	-	-	0.285531	3.44297	-	-	-1.80828	1.78365	-	-	0.0114057	0.00176244	-	-
P09496-2	Isoform Non-brain of Clathrin light chain A OS=Homo sapiens OX=9606 GN=CLTA	CLTA	4	3	0	184.295	175.784	498.142	559.193	883.713	789.972	217.77	213.699	-	-	-	-	-	-	0.340554	3.87904	-	-	-1.55405	1.9557	-	-	0.00772525	0.00565699	-	-
P40763	Signal transducer and activator of transcription 3 OS=Homo sapiens OX=9606 GN=STAT3 PE=1 SV=2	STAT3	11	7	0	202.916	200.51	817.983	872.863	884.639	781.401	392.371	395.614	-	-	-	-	-	-	0.238595	2.11431	-	-	-2.06737	1.08018	-	-	0.00181565	0.013557	-	-
Q9UEY8	Gamma-adducin OS=Homo sapiens OX=9606 GN=ADD3 PE=1 SV=1	ADD3	7	4	0	337.298	321.119	1388.56	1534.37	891.741	756.726	188.173	181.333	-	-	-	-	-	-	0.225259	4.46127	-	-	-2.15034	2.15745	-	-	0.00417039	0.0109889	-	-
P42224	Signal transducer and activator of transcription 1-alpha/beta OS=Homo sapiens OX=9606 GN=STAT1 PE=1 SV=2	STAT1	15	7	0	786.421	785.504	2777.49	3118.84	905.173	881.008	319.256	351.131	-	-	-	-	-	-	0.266594	2.6644	-	-	-1.90728	1.41381	-	-	0.00617337	0.00128266	-	-
Q8WXH0	Nesprin-2 OS=Homo sapiens OX=9606 GN=SYNE2 PE=1 SV=3	SYNE2	11	5	0	314.837	305.059	660.856	688.743	950.563	816.075	183.62	186.396	-	-	-	-	-	-	0.459319	4.77449	-	-	-1.12243	2.25535	-	-	0.0016361	0.00914956	-	-
Q96C19	EF-hand domain-containing protein D2 OS=Homo sapiens OX=9606 GN=EFHD2 PE=1 SV=1	EFHD2	7	4	0	313.205	347.594	838.886	1032.75	989.468	895.812	297.978	296.855	-	-	-	-	-	-	0.35306	3.16943	-	-	-1.50202	1.66422	-	-	0.0254365	0.0052268	-	-
Q9UMS4	Pre-mRNA-processing factor 19 OS=Homo sapiens OX=9606 GN=PRPF19 PE=1 SV=1	PRPF19	5	5	0	512.954	509.226	1999.87	2315.67	1002.13	944.902	264.616	252.041	-	-	-	-	-	-	0.236861	3.76852	-	-	-2.07789	1.914	-	-	0.00907149	0.00167373	-	-
Q15185	Prostaglandin E synthase 3 OS=Homo sapiens OX=9606 GN=PTGES3 PE=1 SV=1	PTGES3	4	4	0	373.197	390.446	749.06	910.944	1004.6	988.147	273.723	284.407	-	-	-	-	-	-	0.460025	3.5704	-	-	-1.12022	1.83609	-	-	0.03144	0.000186916	-	-
O00170	AH receptor-interacting protein OS=Homo sapiens OX=9606 GN=AIP PE=1 SV=2	AIP	6	5	0	839.214	747.66	3111.47	3424.04	1030.84	811.919	225.826	218.845	-	-	-	-	-	-	0.242808	4.14411	-	-	-2.04211	2.05106	-	-	0.00430371	0.0236766	-	-
Q9NX78	Transmembrane protein 260 OS=Homo sapiens OX=9606 GN=TMEM260 PE=1 SV=3	TMEM260	3	4	0	239.967	238.99	278.397	290.438	1043.04	862.047	140.189	117.597	-	-	-	-	-	-	0.841997	7.3902	-	-	-0.248113	2.88561	-	-	0.0175906	0.0120391	-	-
P49795	Regulator of G-protein signaling 19 OS=Homo sapiens OX=9606 GN=RGS19 PE=1 SV=1	RGS19	4	5	0	1159.81	1060.91	1589.93	1720.49	1055.55	932.564	163.043	157.432	-	-	-	-	-	-	0.670827	6.20364	-	-	-0.575987	2.63312	-	-	0.0218553	0.00540566	-	-
Q96RU3	Formin-binding protein 1 OS=Homo sapiens OX=9606 GN=FNBP1 PE=1 SV=2	FNBP1	8	4	0	234.688	236.764	1178.19	1326.47	1057.86	924.253	217.595	217.766	-	-	-	-	-	-	0.18823	4.55281	-	-	-2.40943	2.18676	-	-	0.00527761	0.00737906	-	-
Q15027	Arf-GAP with coiled-coil, ANK repeat and PH domain-containing protein 1 OS=Homo sapiens OX=9606 GN=ACAP1 PE=1 SV=1	ACAP1	12	5	0	788.821	719.436	3051.2	3258.68	1065.58	933.603	224.249	212.04	-	-	-	-	-	-	0.239031	4.58225	-	-	-2.06473	2.19606	-	-	0.00206958	0.00711524	-	-
Q9NSE4	Isoleucine--tRNA ligase, mitochondrial OS=Homo sapiens OX=9606 GN=IARS2 PE=1 SV=2	IARS2	25	4	0	1605.67	1243.69	25353	24781.3	1078.86	937.889	253.145	227.31	-	-	-	-	-	-	0.0568346	4.19758	-	-	-4.13709	2.06956	-	-	0.000204736	0.00859066	-	-
Q9Y265	RuvB-like 1 OS=Homo sapiens OX=9606 GN=RUVBL1 PE=1 SV=1	RUVBL1	7	5	0	565.363	495.631	1683	1879.92	1083.95	849.84	191.151	173.615	-	-	-	-	-	-	0.297788	5.30147	-	-	-1.74764	2.40639	-	-	0.00689987	0.0216634	-	-
O00160	Unconventional myosin-If OS=Homo sapiens OX=9606 GN=MYO1F PE=1 SV=3	MYO1F	11	7	0	705.312	665.691	2405.39	2869.85	1091.06	1008.41	390.444	395.78	-	-	-	-	-	-	0.259894	2.67031	-	-	-1.94401	1.41701	-	-	0.0139577	0.00395382	-	-
P23458	Tyrosine-protein kinase JAK1 OS=Homo sapiens OX=9606 GN=JAK1 PE=1 SV=2	JAK1	7	5	0	340.274	335.986	751.582	790.688	1103.25	1022.17	243.076	246.646	-	-	-	-	-	-	0.438483	4.34006	-	-	-1.18941	2.11772	-	-	0.00205716	0.0024528	-	-
P17655	Calpain-2 catalytic subunit OS=Homo sapiens OX=9606 GN=CAPN2 PE=1 SV=6	CAPN2	14	5	0	260.892	256.004	854.923	884.706	1137.99	1131.26	300.429	293.37	-	-	-	-	-	-	0.297131	3.82157	-	-	-1.75083	1.93417	-	-	0.000608748	3.38887e-05	-	-
Q12841	Follistatin-related protein 1 OS=Homo sapiens OX=9606 GN=FSTL1 PE=1 SV=1	FSTL1	5	3	0	175.368	184.132	222.808	243.702	1149.57	1147.49	260.238	258.68	-	-	-	-	-	-	0.770617	4.42663	-	-	-0.375914	2.14621	-	-	0.0420262	2.1309e-06	-	-
P08708	40S ribosomal protein S17 OS=Homo sapiens OX=9606 GN=RPS17 PE=1 SV=2	RPS17	3	3	0	126.799	132.375	394.441	503.347	1151.27	1120.09	250.606	251.211	-	-	-	-	-	-	0.28868	4.52627	-	-	-1.79246	2.17832	-	-	0.027942	0.000310372	-	-
Q96K19	E3 ubiquitin-protein ligase RNF170 OS=Homo sapiens OX=9606 GN=RNF170 PE=1 SV=2	RNF170	4	3	0	924.93	1016.15	513.819	530.405	1178.28	876.982	214.092	203.741	-	-	-	-	-	-	1.85887	4.91887	-	-	0.894427	2.29833	-	-	0.0105181	0.0322674	-	-
Q9Y2U8	Inner nuclear membrane protein Man1 OS=Homo sapiens OX=9606 GN=LEMD3 PE=1 SV=2	LEMD3	3	4	0	89.7478	97.7905	110.908	111.875	1188.47	1057.88	177.841	176.52	-	-	-	-	-	-	0.841796	6.33919	-	-	-0.248458	2.6643	-	-	0.0489762	0.00473071	-	-
P55265	Double-stranded RNA-specific adenosine deaminase OS=Homo sapiens OX=9606 GN=ADAR PE=1 SV=4	ADAR	8	5	0	1122.18	1050.1	4142.98	4442.85	1195.73	1074.38	315.49	312.458	-	-	-	-	-	-	0.253007	3.61512	-	-	-1.98275	1.85404	-	-	0.00230433	0.00541993	-	-
P32189-1	Isoform 1 of Glycerol kinase OS=Homo sapiens OX=9606 GN=GK	GK	12	6	0	1392.58	1410.73	4525.08	4698.03	1196.35	1070.35	137.036	124.568	-	-	-	-	-	-	0.303944	8.6646	-	-	-1.71812	3.11513	-	-	0.000732915	0.00396356	-	-
O15400	Syntaxin-7 OS=Homo sapiens OX=9606 GN=STX7 PE=1 SV=4	STX7	5	6	0	133.038	129.354	171.723	176.376	1204.38	1125.16	316.103	328.558	-	-	-	-	-	-	0.753783	3.61358	-	-	-0.407779	1.85343	-	-	0.00476083	0.00225774	-	-
P09525	Annexin A4 OS=Homo sapiens OX=9606 GN=ANXA4 PE=1 SV=4	ANXA4	7	3	0	42.9062	49.3723	121.81	154.238	1212.09	992.822	328.099	312.54	-	-	-	-	-	-	0.334284	3.44174	-	-	-1.58086	1.78314	-	-	0.0308845	0.0191817	-	-
Q9BXS5	AP-1 complex subunit mu-1 OS=Homo sapiens OX=9606 GN=AP1M1 PE=1 SV=3	AP1M1	8	7	0	39.6426	45.6356	178.571	204.619	1237.57	1089.83	255.334	259.344	-	-	-	-	-	-	0.222548	4.52205	-	-	-2.16781	2.17698	-	-	0.00795366	0.00658162	-	-
P61011	Signal recognition particle 54 kDa protein OS=Homo sapiens OX=9606 GN=SRP54 PE=1 SV=1	SRP54	6	7	0	734.588	692.484	838.976	842.799	1254.71	1004.9	252.532	231.127	-	-	-	-	-	-	0.848551	4.67189	-	-	-0.236926	2.22401	-	-	0.0264628	0.0193541	-	-
Q9BTT0	Acidic leucine-rich nuclear phosphoprotein 32 family member E OS=Homo sapiens OX=9606 GN=ANP32E PE=1 SV=1	ANP32E	3	3	0	434.437	422.805	1740.21	2324.05	1299.32	1103.08	518.549	543.17	-	-	-	-	-	-	0.210922	2.26275	-	-	-2.24522	1.17808	-	-	0.0315931	0.021078	-	-
P48449	Lanosterol synthase OS=Homo sapiens OX=9606 GN=LSS PE=1 SV=1	LSS	4	4	0	224.705	229.768	329.662	361.772	1312.91	1059.31	180.818	182.827	-	-	-	-	-	-	0.657291	6.52346	-	-	-0.605396	2.70564	-	-	0.0183038	0.0155704	-	-
A0A0B4J2D5	Glutamine amidotransferase-like class 1 domain-containing protein 3B, mitochondrial OS=Homo sapiens OX=9606 GN=GATD3B PE=1 SV=1	GATD3B	4	4	0	743.323	628.324	1167.38	1387.6	1313.53	1004.64	181.168	171.54	-	-	-	-	-	-	0.536853	6.57247	-	-	-0.8974	2.71644	-	-	0.0413634	0.023842	-	-
Q8IXJ6	NAD-dependent protein deacetylase sirtuin-2 OS=Homo sapiens OX=9606 GN=SIRT2 PE=1 SV=2	SIRT2	5	3	0	71.9902	72.1901	132.622	116.704	1319.39	1058.66	172.5	167.723	-	-	-	-	-	-	0.578282	6.98972	-	-	-0.790155	2.80523	-	-	0.0221636	0.0159838	-	-
O75165	DnaJ homolog subfamily C member 13 OS=Homo sapiens OX=9606 GN=DNAJC13 PE=1 SV=5	DNAJC13	6	8	0	628.426	568.457	1316.31	1414.56	1324.8	1061.52	273.548	265.485	-	-	-	-	-	-	0.438279	4.42704	-	-	-1.19008	2.14634	-	-	0.00558421	0.0197315	-	-
P32455	Guanylate-binding protein 1 OS=Homo sapiens OX=9606 GN=GBP1 PE=1 SV=2	GBP1	7	4	0	1517.36	1343.15	5086.02	5610.52	1332.05	1260.22	239.31	204.57	-	-	-	-	-	-	0.267424	5.84001	-	-	-1.9028	2.54597	-	-	0.00493767	0.00137675	-	-
P51858	Hepatoma-derived growth factor OS=Homo sapiens OX=9606 GN=HDGF PE=1 SV=1	HDGF	6	4	0	246.782	201.862	721.49	739.396	1347.65	1293.07	213.129	185.234	-	-	-	-	-	-	0.307104	6.62893	-	-	-1.7032	2.72878	-	-	0.00227447	0.000746287	-	-
Q9UI08	Ena/VASP-like protein OS=Homo sapiens OX=9606 GN=EVL PE=1 SV=2	EVL	6	7	0	140.429	138.179	415.614	556.187	1352.12	1343.59	398.85	382.252	-	-	-	-	-	-	0.286692	3.45116	-	-	-1.80243	1.78708	-	-	0.038759	9.50171e-05	-	-
P84103	Serine/arginine-rich splicing factor 3 OS=Homo sapiens OX=9606 GN=SRSF3 PE=1 SV=1	SRSF3	4	5	0	117.872	121.801	412.19	434.199	1358.61	1567.09	101.398	94.7746	-	-	-	-	-	-	0.283171	14.9139	-	-	-1.82026	3.89858	-	-	0.00135513	0.00578902	-	-
Q13190	Syntaxin-5 OS=Homo sapiens OX=9606 GN=STX5 PE=1 SV=2	STX5	5	5	0	748.314	754.974	1030.97	1086.23	1360.77	1353.2	335.455	311.711	-	-	-	-	-	-	0.710037	4.19363	-	-	-0.494034	2.0682	-	-	0.00811914	0.000145368	-	-
Q7L211	Protein ABHD13 OS=Homo sapiens OX=9606 GN=ABHD13 PE=2 SV=1	ABHD13	5	7	0	160.202	172.525	121.45	125.723	1382.08	1732.02	168.297	267.809	-	-	-	-	-	-	1.34613	7.14069	-	-	0.42882	2.83606	-	-	0.0224598	0.0179606	-	-
Q14849	StAR-related lipid transfer protein 3 OS=Homo sapiens OX=9606 GN=STARD3 PE=1 SV=2	STARD3	4	5	0	228.065	224.68	533.82	562.747	1439.82	1207.1	282.391	262.663	-	-	-	-	-	-	0.412875	4.85624	-	-	-1.27622	2.27984	-	-	0.00204004	0.0121227	-	-
Q92974	Rho guanine nucleotide exchange factor 2 OS=Homo sapiens OX=9606 GN=ARHGEF2 PE=1 SV=4	ARHGEF2	6	3	0	409	344.175	1739.94	1851.31	1454.79	1331.38	321.97	299.096	-	-	-	-	-	-	0.209725	4.48611	-	-	-2.25343	2.16547	-	-	0.00205545	0.00334372	-	-
P35658	Nuclear pore complex protein Nup214 OS=Homo sapiens OX=9606 GN=NUP214 PE=1 SV=2	NUP214	6	7	0	17.5656	18.8426	40.273	37.4436	1456.8	1186.06	276.875	260.838	-	-	-	-	-	-	0.468474	4.91501	-	-	-1.09396	2.29719	-	-	0.00559987	0.0161957	-	-
Q9Y2X3	Nucleolar protein 58 OS=Homo sapiens OX=9606 GN=NOP58 PE=1 SV=1	NOP58	5	4	0	432.517	420.897	1363.34	1522.8	1495.86	1349.43	235.983	231.459	-	-	-	-	-	-	0.295695	6.08694	-	-	-1.75782	2.60572	-	-	0.00612973	0.00377414	-	-
Q9P0J1	[Pyruvate dehydrogenase [acetyl-transferring]]-phosphatase 1, mitochondrial OS=Homo sapiens OX=9606 GN=PDP1 PE=1 SV=3	PDP1	19	7	0	1795.05	1525.61	27732.9	27135.2	1496.94	1252.81	348.589	341.255	-	-	-	-	-	-	0.0605209	3.98605	-	-	-4.04642	1.99496	-	-	0.000161723	0.0137684	-	-
Q9NVH1	DnaJ homolog subfamily C member 11 OS=Homo sapiens OX=9606 GN=DNAJC11 PE=1 SV=2	DNAJC11	4	7	0	331.251	314.838	440.66	472.463	1508.06	1387.87	185.984	163.158	-	-	-	-	-	-	0.707559	8.2944	-	-	-0.499078	3.05214	-	-	0.0174916	0.00229925	-	-
Q9BZQ8	Protein Niban OS=Homo sapiens OX=9606 GN=FAM129A PE=1 SV=1	FAM129A	5	5	0	405.257	380.031	914.747	910.124	1519.17	1456.7	352.179	348.558	-	-	-	-	-	-	0.430325	4.24677	-	-	-1.2165	2.08637	-	-	0.000608004	0.00075559	-	-
O14657	Torsin-1B OS=Homo sapiens OX=9606 GN=TOR1B PE=1 SV=2	TOR1B	4	5	0	379.052	407.46	317.499	331.161	1537.7	1276.97	180.818	154.03	-	-	-	-	-	-	1.21252	8.40581	-	-	0.278007	3.07139	-	-	0.0485159	0.0109875	-	-
P46063	ATP-dependent DNA helicase Q1 OS=Homo sapiens OX=9606 GN=RECQL PE=1 SV=3	RECQL	4	3	0	304.567	279.697	863.572	981.641	1542.79	1384.89	380.375	388.227	-	-	-	-	-	-	0.316637	3.8091	-	-	-1.6591	1.92945	-	-	0.00903257	0.00531937	-	-
P40855	Peroxisomal biogenesis factor 19 OS=Homo sapiens OX=9606 GN=PEX19 PE=1 SV=1	PEX19	7	5	0	2035.4	1943.17	3664.12	3691.88	1547.73	1494.62	513.296	523.667	-	-	-	-	-	-	0.540861	2.93391	-	-	-0.886671	1.55282	-	-	0.00081233	0.000727346	-	-
Q9Y5P4	Collagen type IV alpha-3-binding protein OS=Homo sapiens OX=9606 GN=COL4A3BP PE=1 SV=1	COL4A3BP	9	4	0	1290.54	1240.27	1628.85	1661	1565.95	1376.31	248.767	240.837	-	-	-	-	-	-	0.76928	6.00948	-	-	-0.37842	2.58724	-	-	0.00612443	0.00593531	-	-
O94874	E3 UFM1-protein ligase 1 OS=Homo sapiens OX=9606 GN=UFL1 PE=1 SV=2	UFL1	14	5	0	1421.37	1338.46	4913.13	5092.87	1590.65	1466.96	308.835	304.988	-	-	-	-	-	-	0.275818	4.98126	-	-	-1.85821	2.31651	-	-	0.000745411	0.0025545	-	-
O14617	AP-3 complex subunit delta-1 OS=Homo sapiens OX=9606 GN=AP3D1 PE=1 SV=1	AP3D1	6	4	0	1042.03	1076.17	2326.55	2575.13	1601	1571.24	453.14	424.162	-	-	-	-	-	-	0.432138	3.6159	-	-	-1.21043	1.85436	-	-	0.00802806	0.00032736	-	-
Q96CN7	Isochorismatase domain-containing protein 1 OS=Homo sapiens OX=9606 GN=ISOC1 PE=1 SV=3	ISOC1	6	4	0	468.512	424.872	2676.58	2675.62	1615.51	1315.93	270.308	273.452	-	-	-	-	-	-	0.166919	5.39105	-	-	-2.58278	2.43057	-	-	9.58261e-05	0.0153821	-	-
P49321	Nuclear autoantigenic sperm protein OS=Homo sapiens OX=9606 GN=NASP PE=1 SV=2	NASP	8	3	0	355.728	394.978	1114.31	1231.36	1617.21	1499.17	276.262	279.676	-	-	-	-	-	-	0.32004	5.60561	-	-	-1.64368	2.48687	-	-	0.00593762	0.00212035	-	-
P48454	Serine/threonine-protein phosphatase 2B catalytic subunit gamma isoform OS=Homo sapiens OX=9606 GN=PPP3CC PE=1 SV=3	PPP3CC	4	3	0	166.441	145.573	574.093	567.484	1619.68	1336.06	291.41	292.54	-	-	-	-	-	-	0.273318	5.06162	-	-	-1.87135	2.3396	-	-	0.00069558	0.0140003	-	-
Q86VD7	Mitochondrial coenzyme A transporter SLC25A42 OS=Homo sapiens OX=9606 GN=SLC25A42 PE=2 SV=2	SLC25A42	8	6	0	611.341	672.687	1292.25	1308.61	1632.65	1597.74	160.591	160.669	-	-	-	-	-	-	0.493694	10.0554	-	-	-1.01831	3.32989	-	-	0.0023166	0.000143976	-	-
P01133	Pro-epidermal growth factor OS=Homo sapiens OX=9606 GN=EGF PE=1 SV=2	EGF	6	4	0	168.265	142.074	248.125	241.06	1646.85	1415.53	399.376	369.057	-	-	-	-	-	-	0.634401	3.98523	-	-	-0.656532	1.99466	-	-	0.0222413	0.0101851	-	-
P16083	Ribosyldihydronicotinamide dehydrogenase [quinone] OS=Homo sapiens OX=9606 GN=NQO2 PE=1 SV=5	NQO2	7	4	0	2141.08	2251.33	1204.95	1265.43	1653.33	1565.01	126.441	115.937	-	-	-	-	-	-	1.77804	13.2782	-	-	0.830284	3.73099	-	-	0.00425282	0.000892118	-	-
P49279	Natural resistance-associated macrophage protein 1 OS=Homo sapiens OX=9606 GN=SLC11A1 PE=2 SV=1	SLC11A1	3	3	0	696.001	735.893	570.849	586.433	1661.21	1542.02	348.502	345.405	-	-	-	-	-	-	1.23729	4.61623	-	-	0.307184	2.20672	-	-	0.0234702	0.00224983	-	-
P35914	Hydroxymethylglutaryl-CoA lyase, mitochondrial OS=Homo sapiens OX=9606 GN=HMGCL PE=1 SV=2	HMGCL	4	4	0	432.325	412.31	941.325	1045.05	1681.59	1391.77	321.094	343.745	-	-	-	-	-	-	0.425215	4.62271	-	-	-1.23374	2.20874	-	-	0.00845211	0.0142571	-	-
P47985	Cytochrome b-c1 complex subunit Rieske, mitochondrial OS=Homo sapiens OX=9606 GN=UQCRFS1 PE=1 SV=2	UQCRFS1	9	8	0	529.272	550.012	819.155	956.04	1699.8	1731.37	423.981	459.599	-	-	-	-	-	-	0.60798	3.88326	-	-	-0.717903	1.95727	-	-	0.0373744	0.000348779	-	-
P30876	DNA-directed RNA polymerase II subunit RPB2 OS=Homo sapiens OX=9606 GN=POLR2B PE=1 SV=1	POLR2B	11	6	0	206.852	180.157	734.104	757.344	1714.63	1598.26	416.538	444.495	-	-	-	-	-	-	0.259485	3.84757	-	-	-1.94627	1.94395	-	-	0.0010254	0.0023742	-	-
P02774	Vitamin D-binding protein OS=Homo sapiens OX=9606 GN=GC PE=1 SV=2	GC	5	3	0	495.581	510.816	638.872	660.501	1742.11	1464.49	208.576	248.555	-	-	-	-	-	-	0.774525	7.01462	-	-	-0.368616	2.81037	-	-	0.00805584	0.0102466	-	-
Q8WXF1	Paraspeckle component 1 OS=Homo sapiens OX=9606 GN=PSPC1 PE=1 SV=1	PSPC1	7	5	0	458.242	519.164	1728.41	1890.4	1775.15	1530.34	319.693	299.262	-	-	-	-	-	-	0.270091	5.34042	-	-	-1.88848	2.41695	-	-	0.0042657	0.00825819	-	-
Q9Y3L3	SH3 domain-binding protein 1 OS=Homo sapiens OX=9606 GN=SH3BP1 PE=1 SV=3	SH3BP1	9	8	0	266.94	289.476	1043.31	1133.15	1782.71	1677.99	537.463	528.979	-	-	-	-	-	-	0.255652	3.24509	-	-	-1.96775	1.69826	-	-	0.0032523	0.00191994	-	-
Q14644	Ras GTPase-activating protein 3 OS=Homo sapiens OX=9606 GN=RASA3 PE=1 SV=3	RASA3	12	5	0	652.999	665.611	3842.06	4028.87	1787.81	1464.75	424.244	434.038	-	-	-	-	-	-	0.167529	3.78962	-	-	-2.57752	1.92205	-	-	0.000815548	0.0177385	-	-
Q14571	Inositol 1,4,5-trisphosphate receptor type 2 OS=Homo sapiens OX=9606 GN=ITPR2 PE=1 SV=2	ITPR2	4	8	0	147.052	134.124	411.109	435.11	1798.61	1712.67	419.165	398.269	-	-	-	-	-	-	0.332273	4.29549	-	-	-1.58956	2.10282	-	-	0.0023197	0.00107632	-	-
Q96HY6	DDRGK domain-containing protein 1 OS=Homo sapiens OX=9606 GN=DDRGK1 PE=1 SV=2	DDRGK1	6	4	0	682.563	610.833	885.105	896.185	1843.54	1806.69	368.904	352.791	-	-	-	-	-	-	0.726101	5.05786	-	-	-0.461759	2.33853	-	-	0.0214221	0.000188552	-	-
Q63HN8	E3 ubiquitin-protein ligase RNF213 OS=Homo sapiens OX=9606 GN=RNF213 PE=1 SV=3	RNF213	33	13	0	1365.32	1225.88	5164.13	5628.47	1881.83	1602.8	450.425	451.3	-	-	-	-	-	-	0.24009	3.8644	-	-	-2.05835	1.95024	-	-	0.00347626	0.0114698	-	-
Q9UM07	Protein-arginine deiminase type-4 OS=Homo sapiens OX=9606 GN=PADI4 PE=1 SV=2	PADI4	3	5	0	52.5049	47.0666	172.624	191.044	1935.71	1810.97	410.146	431.299	-	-	-	-	-	-	0.273797	4.45268	-	-	-1.86882	2.15467	-	-	0.00524698	0.00189096	-	-
Q8NFH4	Nucleoporin Nup37 OS=Homo sapiens OX=9606 GN=NUP37 PE=1 SV=1	NUP37	8	5	0	367.918	390.685	765.728	749.782	1955.93	1617.35	140.627	135.523	-	-	-	-	-	-	0.50056	12.9397	-	-	-0.998386	3.69373	-	-	0.00134584	0.010384	-	-
Q70HW3	S-adenosylmethionine mitochondrial carrier protein OS=Homo sapiens OX=9606 GN=SLC25A26 PE=1 SV=2	SLC25A26	4	5	0	886.247	861.351	1162.15	1108.18	1961.34	1823.96	435.102	389.389	-	-	-	-	-	-	0.769754	4.59107	-	-	-0.377531	2.19883	-	-	0.0126815	0.00238259	-	-
P60228	Eukaryotic translation initiation factor 3 subunit E OS=Homo sapiens OX=9606 GN=EIF3E PE=1 SV=1	EIF3E	8	6	0	518.137	585.312	1654.89	1816.7	2003.18	2019.54	506.553	507.65	-	-	-	-	-	-	0.317852	3.96638	-	-	-1.65357	1.98782	-	-	0.00542875	2.97148e-05	-	-
P32121	Beta-arrestin-2 OS=Homo sapiens OX=9606 GN=ARRB2 PE=1 SV=2	ARRB2	3	4	0	800.435	770.239	3919.73	4055.02	2023.09	1844.61	637.723	603.172	-	-	-	-	-	-	0.196956	3.11687	-	-	-2.34405	1.6401	-	-	0.000468215	0.00475555	-	-
Q15631	Translin OS=Homo sapiens OX=9606 GN=TSN PE=1 SV=1	TSN	6	4	0	524.377	559.95	1207.92	1350.15	2107.23	1864.35	510.931	499.102	-	-	-	-	-	-	0.423884	3.93213	-	-	-1.23826	1.97531	-	-	0.0097527	0.00667452	-	-
Q6NUM9	All-trans-retinol 13,14-reductase OS=Homo sapiens OX=9606 GN=RETSAT PE=1 SV=2	RETSAT	4	5	0	819.44	731.918	1043.4	1076.21	2119.58	1822.27	239.135	225.152	-	-	-	-	-	-	0.731908	8.49013	-	-	-0.450267	3.08579	-	-	0.0260037	0.00724582	-	-
O15439	Multidrug resistance-associated protein 4 OS=Homo sapiens OX=9606 GN=ABCC4 PE=1 SV=3	ABCC4	7	6	0	553.173	513.36	851.049	868.49	2261.47	1986.29	309.974	295.03	-	-	-	-	-	-	0.620244	7.02105	-	-	-0.689093	2.81169	-	-	0.00440122	0.00567439	-	-
Q15691	Microtubule-associated protein RP/EB family member 1 OS=Homo sapiens OX=9606 GN=MAPRE1 PE=1 SV=3	MAPRE1	10	8	0	920.899	878.445	3663.22	3949.16	2356.1	2292.26	780.976	757.948	-	-	-	-	-	-	0.236371	3.02053	-	-	-2.08088	1.5948	-	-	0.00246371	0.000476142	-	-
Q14696	LRP chaperone MESD OS=Homo sapiens OX=9606 GN=MESD PE=1 SV=2	MESD	5	8	0	830.383	823.746	602.834	677.264	2357.96	2166.68	331.427	324.574	-	-	-	-	-	-	1.29219	6.8973	-	-	0.369818	2.78603	-	-	0.0376724	0.0024389	-	-
P50914	60S ribosomal protein L14 OS=Homo sapiens OX=9606 GN=RPL14 PE=1 SV=4	RPL14	3	4	0	611.053	505.807	835.012	917.139	2372.93	2231.61	633.695	592.881	-	-	-	-	-	-	0.637422	3.75398	-	-	-0.649678	1.90842	-	-	0.0414322	0.00189094	-	-
Q07866	Kinesin light chain 1 OS=Homo sapiens OX=9606 GN=KLC1 PE=1 SV=2	KLC1	6	4	0	1265.88	1130	2024.73	2131.73	2385.28	1994.73	554.275	556.199	-	-	-	-	-	-	0.576421	3.94428	-	-	-0.794805	1.97976	-	-	0.00951253	0.0139705	-	-
Q8IXI1	Mitochondrial Rho GTPase 2 OS=Homo sapiens OX=9606 GN=RHOT2 PE=1 SV=2	RHOT2	6	6	0	841.997	701.706	1575.6	1557.69	2442.56	2107.72	525.642	531.385	-	-	-	-	-	-	0.492678	4.30479	-	-	-1.02128	2.10594	-	-	0.00782339	0.00906601	-	-
P53701	Cytochrome c-type heme lyase OS=Homo sapiens OX=9606 GN=HCCS PE=1 SV=1	HCCS	7	4	0	386.155	345.129	826.813	788.501	2448.43	1913.7	423.981	411.797	-	-	-	-	-	-	0.45272	5.21924	-	-	-1.14331	2.38384	-	-	0.00400768	0.0222415	-	-
P17980	26S proteasome regulatory subunit 6A OS=Homo sapiens OX=9606 GN=PSMC3 PE=1 SV=3	PSMC3	5	5	0	147.82	157.737	309.21	370.882	2500.3	1842.92	539.214	530.97	-	-	-	-	-	-	0.449287	4.05839	-	-	-1.15429	2.02091	-	-	0.0267059	0.0380576	-	-
O76074	cGMP-specific 3',5'-cyclic phosphodiesterase OS=Homo sapiens OX=9606 GN=PDE5A PE=1 SV=2	PDE5A	12	4	0	1017.75	1037.14	4736.27	5421.39	2527.78	2028.24	641.138	679.605	-	-	-	-	-	-	0.202299	3.44959	-	-	-2.30544	1.78643	-	-	0.00707922	0.0231527	-	-
Q92608	Dedicator of cytokinesis protein 2 OS=Homo sapiens OX=9606 GN=DOCK2 PE=1 SV=2	DOCK2	14	7	0	522.937	578.395	2024.55	2339.9	2540.6	2531.6	722.922	758.031	-	-	-	-	-	-	0.252341	3.42495	-	-	-1.98655	1.77608	-	-	0.00949147	0.00010184	-	-
O75694	Nuclear pore complex protein Nup155 OS=Homo sapiens OX=9606 GN=NUP155 PE=1 SV=1	NUP155	12	7	0	520.249	449.677	1464.6	1462.12	2589.08	1908.89	449.199	391.464	-	-	-	-	-	-	0.331403	5.3505	-	-	-1.59334	2.41967	-	-	0.00129975	0.0331166	-	-
Q96B97	SH3 domain-containing kinase-binding protein 1 OS=Homo sapiens OX=9606 GN=SH3KBP1 PE=1 SV=2	SH3KBP1	7	6	0	610.765	580.065	2143.21	2446.4	2655.93	2196.29	515.747	525.659	-	-	-	-	-	-	0.259462	4.65929	-	-	-1.94641	2.22011	-	-	0.00794379	0.0142444	-	-
A0A075B6N1	T cell receptor beta variable 19 OS=Homo sapiens OX=9606 GN=TRBV19 PE=1 SV=2	TRBV19	3	3	0	86.3882	69.3279	34.5068	35.9859	2671.83	2408.36	219.521	206.811	-	-	-	-	-	-	2.20897	11.916	-	-	1.14337	3.57483	-	-	0.0380832	0.00319714	-	-
Q14498	RNA-binding protein 39 OS=Homo sapiens OX=9606 GN=RBM39 PE=1 SV=2	RBM39	3	3	0	151.947	135.237	504.088	588.893	2675.07	2320.18	447.01	462.338	-	-	-	-	-	-	0.262753	5.49322	-	-	-1.92822	2.45765	-	-	0.0113114	0.00747369	-	-
P27707	Deoxycytidine kinase OS=Homo sapiens OX=9606 GN=DCK PE=1 SV=1	DCK	5	4	0	1172.58	1143.83	3658.09	3810.13	2676.46	2360.96	545.256	554.125	-	-	-	-	-	-	0.310169	4.58205	-	-	-1.68888	2.19599	-	-	0.000900939	0.00636255	-	-
Q5JSH3	WD repeat-containing protein 44 OS=Homo sapiens OX=9606 GN=WDR44 PE=1 SV=1	WDR44	7	3	0	1385.57	1273.82	3433.93	3738.25	2789.78	2475.89	467.675	440.76	-	-	-	-	-	-	0.370793	5.79641	-	-	-1.43131	2.53516	-	-	0.00512123	0.0051872	-	-
Q9Y282	Endoplasmic reticulum-Golgi intermediate compartment protein 3 OS=Homo sapiens OX=9606 GN=ERGIC3 PE=1 SV=1	ERGIC3	3	3	0	469.088	548.899	756.988	844.439	2810.93	2910.29	297.014	278.349	-	-	-	-	-	-	0.635675	9.94366	-	-	-0.653639	3.31378	-	-	0.0387981	0.000385737	-	-
O75935	Dynactin subunit 3 OS=Homo sapiens OX=9606 GN=DCTN3 PE=1 SV=1	DCTN3	6	4	0	1039.15	885.123	3591.32	3621.55	2813.71	2532.12	529.32	562.424	-	-	-	-	-	-	0.266784	4.8966	-	-	-1.90626	2.29178	-	-	0.000879771	0.00441269	-	-
P33176	Kinesin-1 heavy chain OS=Homo sapiens OX=9606 GN=KIF5B PE=1 SV=1	KIF5B	13	8	0	1438.27	1509.63	6308.18	6939.17	2915.14	2564.71	608.039	580.93	-	-	-	-	-	-	0.222527	4.60891	-	-	-2.16794	2.20443	-	-	0.0037799	0.00664275	-	-
O75306	NADH dehydrogenase [ubiquinone] iron-sulfur protein 2, mitochondrial OS=Homo sapiens OX=9606 GN=NDUFS2 PE=1 SV=2	NDUFS2	5	3	0	628.522	531.726	1154.67	1300.69	2963.46	2198.36	674.937	680.435	-	-	-	-	-	-	0.472537	3.80842	-	-	-1.0815	1.92919	-	-	0.0178093	0.0381088	-	-
Q14847	LIM and SH3 domain protein 1 OS=Homo sapiens OX=9606 GN=LASP1 PE=1 SV=2	LASP1	10	5	0	785.365	760.46	3095.43	3255.13	2992.18	2974.83	491.58	443.914	-	-	-	-	-	-	0.243415	6.37846	-	-	-2.03851	2.67321	-	-	0.00112964	0.000101624	-	-
P10321	HLA class I histocompatibility antigen, Cw-7 alpha chain OS=Homo sapiens OX=9606 GN=HLA-C PE=1 SV=3	HLA-C	5	6	0	7912.49	7528.36	14831.4	14895.6	2997.28	3157.03	1558.1	1437.47	-	-	-	-	-	-	0.519422	2.05447	-	-	-0.945021	1.03877	-	-	0.000742386	0.00399229	-	-
Q9H299	SH3 domain-binding glutamic acid-rich-like protein 3 OS=Homo sapiens OX=9606 GN=SH3BGRL3 PE=1 SV=1	SH3BGRL3	3	4	0	798.131	745.752	1671.73	2185.94	3025.68	2681.2	565.571	533.377	-	-	-	-	-	-	0.400211	5.19305	-	-	-1.32117	2.37658	-	-	0.0464512	0.0055903	-	-
P48444	Coatomer subunit delta OS=Homo sapiens OX=9606 GN=ARCN1 PE=1 SV=1	ARCN1	7	4	0	850.636	736.847	2467.1	2722.45	3033.56	2383.03	666.444	624.749	-	-	-	-	-	-	0.3059	4.19503	-	-	-1.70887	2.06868	-	-	0.00596913	0.0240697	-	-
Q9H936	Mitochondrial glutamate carrier 1 OS=Homo sapiens OX=9606 GN=SLC25A22 PE=1 SV=1	SLC25A22	5	3	0	752.538	648.041	1401.63	1381.4	3056.56	2632.63	323.283	315.445	-	-	-	-	-	-	0.503257	8.90706	-	-	-0.990633	3.15495	-	-	0.00587535	0.00697435	-	-
Q9UDX5	Mitochondrial fission process protein 1 OS=Homo sapiens OX=9606 GN=MTFP1 PE=1 SV=1	MTFP1	4	4	0	1378.28	1324.78	1847.96	1846.85	3062.89	2676.4	412.598	359.513	-	-	-	-	-	-	0.731582	7.43325	-	-	-0.450908	2.89399	-	-	0.00289792	0.00611196	-	-
P55884	Eukaryotic translation initiation factor 3 subunit B OS=Homo sapiens OX=9606 GN=EIF3B PE=1 SV=3	EIF3B	10	4	0	707.328	612.184	3568.17	3864.43	3168.03	2641.59	612.067	575.453	-	-	-	-	-	-	0.17753	4.89223	-	-	-2.49386	2.29049	-	-	0.00258089	0.0127853	-	-
Q8N490-3	Isoform 3 of Probable hydrolase PNKD OS=Homo sapiens OX=9606 GN=PNKD	PNKD	5	4	0	793.524	757.916	1295.04	1357.72	3234.11	2338.23	441.844	389.306	-	-	-	-	-	-	0.58484	6.70436	-	-	-0.773885	2.7451	-	-	0.00425648	0.0340101	-	-
O95881	Thioredoxin domain-containing protein 12 OS=Homo sapiens OX=9606 GN=TXNDC12 PE=1 SV=1	TXNDC12	3	3	0	2154.52	2293.78	3244.72	3330.56	3309.76	4444.78	1110.3	1130.32	-	-	-	-	-	-	0.676519	3.46088	-	-	-0.563798	1.79114	-	-	0.00586349	0.0398686	-	-
Q92504	Zinc transporter SLC39A7 OS=Homo sapiens OX=9606 GN=SLC39A7 PE=1 SV=2	SLC39A7	5	4	0	1316.36	1394.27	1697.86	1771.33	3384.17	3324.17	692.888	678.942	-	-	-	-	-	-	0.781345	4.89007	-	-	-0.355968	2.28985	-	-	0.0193504	0.000133223	-	-
Q15942	Zyxin OS=Homo sapiens OX=9606 GN=ZYX PE=1 SV=1	ZYX	5	5	0	832.975	764.356	2778.39	3243.38	3572.37	2903.79	717.23	672.551	-	-	-	-	-	-	0.26526	4.65984	-	-	-1.91452	2.22028	-	-	0.0110982	0.0169156	-	-
P49327	Fatty acid synthase OS=Homo sapiens OX=9606 GN=FASN PE=1 SV=3	FASN	43	10	0	2259.05	2038.1	14865.3	15324.2	3701.59	3278.85	834.215	867.412	-	-	-	-	-	-	0.142339	4.10221	-	-	-2.81259	2.0364	-	-	0.000386619	0.00639112	-	-
Q13185	Chromobox protein homolog 3 OS=Homo sapiens OX=9606 GN=CBX3 PE=1 SV=4	CBX3	5	4	0	1432.03	1363.66	5393.34	6037.8	3754.85	3209.37	1401.36	1303.19	-	-	-	-	-	-	0.244568	2.575	-	-	-2.03169	1.36457	-	-	0.00558507	0.016512	-	-
O75569	Interferon-inducible double-stranded RNA-dependent protein kinase activator A OS=Homo sapiens OX=9606 GN=PRKRA PE=1 SV=1	PRKRA	6	8	0	876.553	824.302	1271.89	1271.99	3785.11	3750.39	650.682	659.937	-	-	-	-	-	-	0.668608	5.74957	-	-	-0.580768	2.52345	-	-	0.00381952	3.33313e-05	-	-
Q96JJ3	Engulfment and cell motility protein 2 OS=Homo sapiens OX=9606 GN=ELMO2 PE=1 SV=2	ELMO2	4	6	0	711.263	612.582	1031.33	1097.43	3964.36	3368.19	855.58	837.204	-	-	-	-	-	-	0.621884	4.33165	-	-	-0.685282	2.11492	-	-	0.021088	0.0110005	-	-
Q86WV1	Src kinase-associated phosphoprotein 1 OS=Homo sapiens OX=9606 GN=SKAP1 PE=1 SV=3	SKAP1	7	6	0	837.678	760.142	1371.17	1383.22	4060.39	3341.57	580.982	564.996	-	-	-	-	-	-	0.580098	6.45907	-	-	-0.785632	2.69133	-	-	0.00457123	0.0129526	-	-
O95866	Megakaryocyte and platelet inhibitory receptor G6b OS=Homo sapiens OX=9606 GN=MPIG6B PE=1 SV=1	MPIG6B	5	5	0	864.074	896.492	1119.9	1188.99	4149.62	4062.58	1066.26	1131.32	-	-	-	-	-	-	0.762517	3.73694	-	-	-0.391158	1.90186	-	-	0.0188296	0.000326273	-	-
Q92888	Rho guanine nucleotide exchange factor 1 OS=Homo sapiens OX=9606 GN=ARHGEF1 PE=1 SV=2	ARHGEF1	18	9	0	614.412	563.289	2271.42	2697.12	4249.2	3814.15	1257.23	1219.12	-	-	-	-	-	-	0.237032	3.25614	-	-	-2.07685	1.70316	-	-	0.0125525	0.00605461	-	-
P12081	Histidine--tRNA ligase, cytoplasmic OS=Homo sapiens OX=9606 GN=HARS PE=1 SV=2	HARS	19	6	0	1754.83	1682.63	9444.33	9764.02	4334.42	3519.62	946.121	913.471	-	-	-	-	-	-	0.178957	4.22353	-	-	-2.48232	2.07845	-	-	0.000431581	0.0180075	-	-
Q9UIQ6	Leucyl-cystinyl aminopeptidase OS=Homo sapiens OX=9606 GN=LNPEP PE=1 SV=3	LNPEP	27	7	0	1780.65	1667.05	4857.18	4983.27	4398.03	3519.36	490.442	497.11	-	-	-	-	-	-	0.35036	8.01719	-	-	-1.51309	3.0031	-	-	0.000704124	0.0157005	-	-
O60832	H/ACA ribonucleoprotein complex subunit DKC1 OS=Homo sapiens OX=9606 GN=DKC1 PE=1 SV=3	DKC1	3	5	0	75.0618	62.8085	180.192	189.951	4408.07	3635.59	255.334	199.84	-	-	-	-	-	-	0.372478	17.6716	-	-	-1.42477	4.14336	-	-	0.00451724	0.0102561	-	-
O95168	NADH dehydrogenase [ubiquinone] 1 beta subcomplex subunit 4 OS=Homo sapiens OX=9606 GN=NDUFB4 PE=1 SV=3	NDUFB4	3	4	0	522.649	511.452	728.788	750.329	4416.71	3830.12	558.566	518.356	-	-	-	-	-	-	0.699134	7.65779	-	-	-0.516359	2.93693	-	-	0.00296275	0.00665765	-	-
Q92841	Probable ATP-dependent RNA helicase DDX17 OS=Homo sapiens OX=9606 GN=DDX17 PE=1 SV=2	DDX17	18	12	0	2367.52	2365.74	11228.6	12156.9	4707.27	3951.16	1484.55	1449.09	-	-	-	-	-	-	0.202402	2.95143	-	-	-2.30471	1.56142	-	-	0.00246756	0.0170371	-	-
Q9BWS9	Chitinase domain-containing protein 1 OS=Homo sapiens OX=9606 GN=CHID1 PE=1 SV=1	CHID1	5	5	0	932.033	848.631	1453.79	1514.51	4725.18	3931.29	976.68	952.145	-	-	-	-	-	-	0.599894	4.48795	-	-	-0.73722	2.16606	-	-	0.00746066	0.0136534	-	-
P50502	Hsc70-interacting protein OS=Homo sapiens OX=9606 GN=ST13 PE=1 SV=2	ST13	7	6	0	1041.27	1030.7	1796.25	2014.21	4894.39	4565.16	1377.63	1362.86	-	-	-	-	-	-	0.543757	3.45177	-	-	-0.878966	1.78734	-	-	0.0153925	0.00239704	-	-
Q32MZ4-2	Isoform 2 of Leucine-rich repeat flightless-interacting protein 1 OS=Homo sapiens OX=9606 GN=LRRFIP1	LRRFIP1	9	7	0	1155.49	1172.61	1473.79	1552.04	5056.34	4738.27	799.277	760.023	-	-	-	-	-	-	0.769409	6.28142	-	-	-0.378178	2.65109	-	-	0.0129234	0.00151096	-	-
Q9BT09	Protein canopy homolog 3 OS=Homo sapiens OX=9606 GN=CNPY3 PE=1 SV=1	CNPY3	7	5	0	2177.66	2150.52	4249.3	4312.02	5281.28	4976.45	1419.05	1387.43	-	-	-	-	-	-	0.50555	3.65502	-	-	-0.984075	1.86988	-	-	0.000260555	0.0016874	-	-
P29692	Elongation factor 1-delta OS=Homo sapiens OX=9606 GN=EEF1D PE=1 SV=5	EEF1D	4	4	0	1144.84	919.867	3067.69	3674.02	5819.78	5080.6	1067.13	1100.28	-	-	-	-	-	-	0.306258	5.02921	-	-	-1.70718	2.33033	-	-	0.0185893	0.00710246	-	-
Q9BZW5	Transmembrane 6 superfamily member 1 OS=Homo sapiens OX=9606 GN=TM6SF1 PE=1 SV=2	TM6SF1	4	4	0	2276.81	2533.57	1336.85	1447.45	6374.96	6286.53	1082.81	1041.11	-	-	-	-	-	-	1.72768	5.96139	-	-	0.788836	2.57565	-	-	0.0185129	8.60707e-05	-	-
P09493-8	Isoform 8 of Tropomyosin alpha-1 chain OS=Homo sapiens OX=9606 GN=TPM1	TPM1	4	4	0	2828.16	2584.85	15026.9	15199.1	6391.64	6252.25	1947.32	1824.04	-	-	-	-	-	-	0.179085	3.35261	-	-	-2.48129	1.74528	-	-	0.000144285	0.00043958	-	-
O75880	Protein SCO1 homolog, mitochondrial OS=Homo sapiens OX=9606 GN=SCO1 PE=1 SV=1	SCO1	4	5	0	1497.78	1378.45	2452.33	2400.58	9036.91	7383.64	733.517	689.398	-	-	-	-	-	-	0.592682	11.5401	-	-	-0.754671	3.52858	-	-	0.004302	0.0119431	-	-
Q9BWH2	FUN14 domain-containing protein 2 OS=Homo sapiens OX=9606 GN=FUNDC2 PE=1 SV=2	FUNDC2	6	5	0	1792.94	1756.33	1393.25	1423.49	10185.7	9187.08	963.984	998.702	-	-	-	-	-	-	1.26006	9.87055	-	-	0.333497	3.30313	-	-	0.00417568	0.00327785	-	-
O43760	Synaptogyrin-2 OS=Homo sapiens OX=9606 GN=SYNGR2 PE=1 SV=1	SYNGR2	4	5	0	2043.08	2197.98	1618.85	1637.68	13530	12637.3	1359.68	1193.98	-	-	-	-	-	-	1.30233	10.247	-	-	0.381092	3.35713	-	-	0.0242105	0.00147512	-	-
Q8NBX0	Saccharopine dehydrogenase-like oxidoreductase OS=Homo sapiens OX=9606 GN=SCCPDH PE=1 SV=1	SCCPDH	15	13	0	765.592	747.66	2204.2	2229.49	30064.3	24551.5	1379.65	1096.55	-	-	-	-	-	-	0.341308	22.0563	-	-	-1.55086	4.46312	-	-	0.000112625	0.0110238	-	-
Q13011	Delta(3,5)-Delta(2,4)-dienoyl-CoA isomerase, mitochondrial OS=Homo sapiens OX=9606 GN=ECH1 PE=1 SV=2	ECH1	16	13	0	1394.02	1300.45	8947.9	8901.91	33851.1	30075.4	1545.75	1430.33	-	-	-	-	-	-	0.150952	21.4801	-	-	-2.72783	4.42493	-	-	4.73212e-05	0.00381901	-	-
P12236	ADP/ATP translocase 3 OS=Homo sapiens OX=9606 GN=SLC25A6 PE=1 SV=4	SLC25A6	3	4	0	38724.1	37506.6	26931.3	26195.6	100716	97532.5	10673.9	10839.5	-	-	-	-	-	-	1.43488	9.21515	-	-	0.52093	3.20401	-	-	0.00376926	0.000325261	-	-
O75208	Ubiquinone biosynthesis protein COQ9, mitochondrial OS=Homo sapiens OX=9606 GN=COQ9 PE=1 SV=1	COQ9	7	4	7	2235.15	2345.46	733.203	768.185	3400.07	3938.82	272.409	286.897	1664.57	1662.64	1098.38	1128.42	7976.16	8118.26	3.05092	13.1214	1.49416	0.20673	1.60924	3.71385	0.579334	-2.27418	0.00140943	0.0062602	0.000747617	0.000123872
Q5VYK3	Proteasome adapter and scaffold protein ECM29 OS=Homo sapiens OX=9606 GN=ECPAS PE=1 SV=2	ECPAS	16	39	30	3318.84	3247.52	990.608	1242.29	13763	13548.6	4049.45	4370.59	3571.6	3791.34	3027.74	3080.45	1261.55	1250.33	2.94074	3.24365	1.20542	2.93124	1.55618	1.69762	0.269536	1.55151	0.00362418	0.000417505	0.0309375	0.00205092
Q14108	Lysosome membrane protein 2 OS=Homo sapiens OX=9606 GN=SCARB2 PE=1 SV=2	SCARB2	6	3	5	654.727	552.397	208.122	216.098	701.845	669.846	124.34	121.746	4224.89	4102.65	3018.01	3099.99	2084.97	1915.22	2.84552	5.57403	1.36115	2.08178	1.50869	2.47872	0.444831	1.05782	0.0167569	0.00081245	0.00440763	0.00232858
P48651	Phosphatidylserine synthase 1 OS=Homo sapiens OX=9606 GN=PTDSS1 PE=1 SV=1	PTDSS1	10	9	10	3055.36	3363.75	1225.58	1259.05	4431.84	4119.46	1126.76	1002.44	4108.23	4248.61	2678.14	2571.65	1728.96	1733.16	2.58353	4.01621	1.59184	2.41379	1.36934	2.00583	0.670697	1.2713	0.00615883	0.00272951	0.00320065	0.000822202
Q5HYK3	2-methoxy-6-polyprenyl-1,4-benzoquinol methylase, mitochondrial OS=Homo sapiens OX=9606 GN=COQ5 PE=1 SV=2	COQ5	10	12	16	7281.76	7082.74	2333.31	2336.35	10335.9	11441.9	988.326	992.146	5627.2	5245.02	3351.67	3316.68	24185.5	22654	3.07613	10.9963	1.63042	0.232116	1.62112	3.45895	0.705246	-2.10708	0.00042127	0.00310657	0.00823137	0.00192065
Q9C0H2	Protein tweety homolog 3 OS=Homo sapiens OX=9606 GN=TTYH3 PE=1 SV=3	TTYH3	6	8	7	1444.12	1306.02	328.491	317.222	11639.6	10769.1	1505.3	1328.59	6647.62	6513.71	4894.89	4947.92	2770.08	2594.22	4.25908	7.9074	1.33715	2.4535	2.09054	2.9832	0.419165	1.29484	0.00430733	0.00205264	0.00187838	0.000802685
O15269	Serine palmitoyltransferase 1 OS=Homo sapiens OX=9606 GN=SPTLC1 PE=1 SV=1	SPTLC1	17	22	18	8625.96	8092.2	2929.66	2970.16	20593	18641.8	4276.76	4199.3	9192.62	9148.16	7388.55	7502.45	4038.48	3753.78	2.83368	4.62889	1.23167	2.35372	1.50267	2.21067	0.300615	1.23494	0.00243931	0.004006	0.00125375	0.000745381
Q14257	Reticulocalbin-2 OS=Homo sapiens OX=9606 GN=RCN2 PE=1 SV=1	RCN2	6	5	3	560.948	527.751	1940.67	1981.59	1038.41	1007.5	492.893	499.102	22.76	24.1838	16.5637	21.8479	8.97192	8.86104	0.277569	2.06241	1.22212	2.63242	-1.84908	1.04433	0.289391	1.39639	0.000345632	0.000893816	0.259327	0.00239814
Q9NY65	Tubulin alpha-8 chain OS=Homo sapiens OX=9606 GN=TUBA8 PE=1 SV=1	TUBA8	5	4	5	1522.45	1637	3176.25	3812.41	612.609	590.758	414.086	437.772	39.3439	40.0942	28.4689	30.1459	16.1993	20.8131	0.452082	1.41264	1.35526	2.14625	-1.14534	0.498391	0.438565	1.10182	0.0273321	0.00830024	0.0076949	0.011923
Q96PP8	Guanylate-binding protein 5 OS=Homo sapiens OX=9606 GN=GBP5 PE=1 SV=1	GBP5	10	9	3	1190.81	1146.69	2241.86	2286.61	6616.27	5026.71	1374.92	1301.86	58.5583	61.6263	43.7903	37.7087	25.545	28.8499	0.51618	4.34962	1.47468	2.20948	-0.954053	2.12089	0.560398	1.14371	0.000821568	0.0300821	0.0296322	0.0046652
Q9NXL6	SID1 transmembrane family member 1 OS=Homo sapiens OX=9606 GN=SIDT1 PE=2 SV=2	SIDT1	5	3	3	245.439	246.702	184.247	194.142	1525.5	1327.75	228.89	227.227	115.744	109.994	91.9286	87.0765	43.7381	39.5656	1.30062	6.25551	1.26107	2.70982	0.379204	2.64513	0.334648	1.4382	0.00760244	0.00673752	0.0249537	0.00247877
Q6DN14	Multiple C2 and transmembrane domain-containing protein 1 OS=Homo sapiens OX=9606 GN=MCTP1 PE=2 SV=2	MCTP1	5	4	3	193.126	203.054	265.063	288.616	698.603	580.629	87.8259	83.571	104.764	127.92	71.431	72.8964	52.5854	43.79	0.715541	7.46356	1.6122	2.41435	-0.482893	2.89986	0.689027	1.27163	0.0253406	0.0111652	0.0625526	0.0314699
O43592	Exportin-T OS=Homo sapiens OX=9606 GN=XPOT PE=1 SV=2	XPOT	8	7	4	343.345	354.272	243.8	251.719	1177.2	1056.33	209.101	295.196	139.076	135.663	103.834	98.7357	62.8034	60.5848	1.40785	4.429	1.35627	2.22662	0.493494	2.14698	0.439643	1.15486	0.00442886	0.00728474	0.00714946	0.000722716
P07099	Epoxide hydrolase 1 OS=Homo sapiens OX=9606 GN=EPHX1 PE=1 SV=1	EPHX1	15	10	7	2498.92	2619.59	2844.61	2910.3	6194.64	5697.07	780.276	741.433	174.989	144.466	90.4792	100.942	54.5792	56.5664	0.889417	7.81471	1.66886	2.8742	-0.169067	2.96619	0.738865	1.52316	0.0435855	0.00230822	0.0580344	0.0208871
Q9BUP3	Oxidoreductase HTATIP2 OS=Homo sapiens OX=9606 GN=HTATIP2 PE=1 SV=2	HTATIP2	3	3	3	481.47	460.808	646.08	685.463	1504.81	1318.27	154.987	135.689	129.926	156.983	91.411	102.622	56.8221	58.1119	0.707659	9.71213	1.47866	2.49629	-0.498874	3.27979	0.564289	1.31979	0.0128034	0.00543982	0.0867009	0.0239216
P39656	Dolichyl-diphosphooligosaccharide--protein glycosyltransferase 48 kDa subunit OS=Homo sapiens OX=9606 GN=DDOST PE=1 SV=4	DDOST	8	10	5	1391.23	1356.19	1838.14	1903.43	5498.5	4485.3	971.514	911.978	186.083	184.985	139.239	144.847	88.9715	82.2222	0.734297	5.30069	1.30618	2.16753	-0.445565	2.40618	0.385354	1.11605	0.00550922	0.0153394	0.00428954	0.0011684
O95433	Activator of 90 kDa heat shock protein ATPase homolog 1 OS=Homo sapiens OX=9606 GN=AHSA1 PE=1 SV=1	AHSA1	7	5	4	638.409	588.572	1108.45	1189.08	1803.71	1589.68	321.532	317.354	177.962	195.804	141.827	140.331	79.1273	83.0465	0.534042	5.31142	1.32467	2.30473	-0.904975	2.4091	0.405635	1.2046	0.00774864	0.00598531	0.0361397	0.00737074
Q96L92	Sorting nexin-27 OS=Homo sapiens OX=9606 GN=SNX27 PE=1 SV=2	SNX27	18	7	3	1342.38	1238.2	16297.9	16454.2	1430.71	1280.08	256.998	212.123	252.418	223.276	157.666	184.657	104.174	101.593	0.0787914	5.77845	1.38961	2.31181	-3.66582	2.53068	0.474677	1.20902	3.87719e-05	0.00487959	0.0784098	0.0115446
P49792	E3 SUMO-protein ligase RanBP2 OS=Homo sapiens OX=9606 GN=RANBP2 PE=1 SV=2	RANBP2	8	9	3	697.921	645.417	1731.11	1808.77	6272.14	5179.95	1133.86	1070.16	259.166	227.625	175.989	172.893	100.56	97.5744	0.379487	5.19602	1.39529	2.45687	-1.39788	2.37741	0.480563	1.29682	0.00181644	0.0137078	0.0489669	0.0118335
Q13045	Protein flightless-1 homolog OS=Homo sapiens OX=9606 GN=FLII PE=1 SV=2	FLII	26	12	3	1567.66	1399.84	8666.98	8945.73	958.128	1125.28	317.854	308.889	236.406	227.837	194.934	193.48	102.056	121.17	0.168486	3.32419	1.19523	2.07971	-2.5693	1.733	0.257285	1.05638	0.000493212	0.0129502	0.0128855	0.00746895
Q92621	Nuclear pore complex protein Nup205 OS=Homo sapiens OX=9606 GN=NUP205 PE=1 SV=3	NUP205	27	9	3	1453.72	1383.62	5313.51	5481.06	1804.02	1307.1	384.227	407.315	225.541	235.156	168.122	160.078	98.1927	97.3684	0.262849	3.93044	1.40371	2.35577	-1.9277	1.97469	0.489243	1.2362	0.000520574	0.0430452	0.00883283	0.00132207
O15372	Eukaryotic translation initiation factor 3 subunit H OS=Homo sapiens OX=9606 GN=EIF3H PE=1 SV=1	EIF3H	11	4	3	527.16	568.934	1556.32	1637.59	949.019	834.776	300.342	290.797	235.949	251.49	189.24	197.997	115.763	109.63	0.343183	3.01756	1.25876	2.16263	-1.54295	1.59338	0.332005	1.11278	0.00189175	0.00911345	0.0302619	0.00404063
Q9NRV9	Heme-binding protein 1 OS=Homo sapiens OX=9606 GN=HEBP1 PE=1 SV=1	HEBP1	5	8	5	601.838	590.082	451.202	475.196	1623.54	1118.66	133.709	117.431	312.006	259.552	153.628	146.528	74.6414	73.4642	1.28662	10.919	1.9042	3.85912	0.363584	3.44877	0.929184	1.94827	0.00997501	0.0387458	0.0359973	0.0150076
Q9BV23	Monoacylglycerol lipase ABHD6 OS=Homo sapiens OX=9606 GN=ABHD6 PE=1 SV=1	ABHD6	3	6	3	189.766	197.092	150.461	158.976	1379.61	1222.55	184.671	187.226	257.451	261.991	160.771	161.759	74.0183	68.9306	1.2502	6.997	1.61052	3.63376	0.322161	2.80674	0.687528	1.86146	0.0204066	0.00492343	0.00055637	0.000327896
P33121	Long-chain-fatty-acid--CoA ligase 1 OS=Homo sapiens OX=9606 GN=ACSL1 PE=1 SV=1	ACSL1	12	10	7	814.257	798.304	1250.99	1285.2	3194.74	2424.07	354.894	358.517	278.952	263.37	236.136	241.587	136.199	129.206	0.635822	7.87598	1.13522	2.04338	-0.653305	2.97746	0.182974	1.03096	0.00166618	0.023805	0.0595348	0.00378247
P34913	Bifunctional epoxide hydrolase 2 OS=Homo sapiens OX=9606 GN=EPHX2 PE=1 SV=2	EPHX2	16	8	6	736.7	707.192	4155.15	4205.07	2522.84	2193.56	337.469	355.031	310.633	271.537	254.253	263.645	117.133	121.788	0.17271	6.81069	1.1241	2.43667	-2.53358	2.7678	0.168774	1.28491	7.02879e-05	0.00664865	0.251044	0.0129029
Q8NBS9	Thioredoxin domain-containing protein 5 OS=Homo sapiens OX=9606 GN=TXNDC5 PE=1 SV=2	TXNDC5	6	5	3	916.387	925.83	1891.3	2108.68	3866.48	3243.39	1054.87	1059.04	250.703	289.993	232.617	238.541	135.576	127.661	0.460556	3.36337	1.14759	2.05403	-1.11855	1.74991	0.198607	1.03846	0.0100161	0.0152014	0.222213	0.0202356
P62495	Eukaryotic peptide chain release factor subunit 1 OS=Homo sapiens OX=9606 GN=ETF1 PE=1 SV=3	ETF1	6	6	3	791.7	806.414	1115.75	1183.07	4405.91	3835.71	1169.76	1153.23	304.915	331.573	223.714	240.222	147.289	141.674	0.695188	3.54785	1.37193	2.20266	-0.524524	1.82695	0.456208	1.13925	0.0095329	0.00916162	0.0314702	0.00608906
O00116	Alkyldihydroxyacetonephosphate synthase, peroxisomal OS=Homo sapiens OX=9606 GN=AGPS PE=1 SV=1	AGPS	13	9	6	1878.46	1835.36	3501.95	3612.16	3567.58	3286.51	526.43	496.363	329.619	334.861	244.522	237.911	176.074	151.565	0.522036	6.70134	1.37735	2.02809	-0.937778	2.74445	0.461897	1.02012	0.00120912	0.00234168	0.00214073	0.00549078
Q8N699	Myc target protein 1 OS=Homo sapiens OX=9606 GN=MYCT1 PE=1 SV=1	MYCT1	3	4	4	304.471	308.398	167.939	177.014	603.809	519.202	104.726	115.771	353.866	349.18	266.365	271.943	171.837	170.73	1.77667	5.0931	1.30603	2.05229	0.829176	2.34854	0.385186	1.03723	0.00135943	0.00881987	0.00194999	0.000178363
Q9Y320	Thioredoxin-related transmembrane protein 2 OS=Homo sapiens OX=9606 GN=TMX2 PE=1 SV=1	TMX2	5	6	4	655.687	694.313	464.536	518.561	1248.53	1236.32	1028.43	1071.9	350.092	364.348	238.31	244.108	176.697	174.748	1.37321	1.18308	1.48095	2.03286	0.457553	0.242543	0.566526	1.02351	0.0312376	0.0135095	0.00437104	0.0015676
Q86VR2	Reticulophagy regulator 3 OS=Homo sapiens OX=9606 GN=RETREG3 PE=1 SV=1	RETREG3	3	5	3	781.814	769.444	643.197	667.789	2099.2	2141.87	441.494	428.976	420.087	377.076	250.215	271.103	202.242	184.639	1.18328	4.87217	1.52913	2.06049	0.242787	2.28457	0.61271	1.04298	0.012873	0.000173993	0.0287564	0.0125888
Q96TC7	Regulator of microtubule dynamics protein 3 OS=Homo sapiens OX=9606 GN=RMDN3 PE=1 SV=2	RMDN3	8	4	3	550.869	527.194	767.8	813.737	771.319	646.341	131.52	121.497	439.302	387.895	368.957	390.952	212.709	188.761	0.681656	5.60301	1.08855	2.06042	-0.552885	2.4862	0.122406	1.04294	0.0103723	0.0113919	0.351928	0.017286
Q9NX47	E3 ubiquitin-protein ligase MARCH5 OS=Homo sapiens OX=9606 GN=MARCH5 PE=1 SV=1	2021-03-05	6	6	4	748.89	664.419	512.287	491.412	2375.09	2151.61	309.098	311.877	527.025	394.153	259.118	263.435	187.04	158.674	1.4081	7.28968	1.76284	2.66457	0.49375	2.86586	0.8179	1.4139	0.0422838	0.00325853	0.0955483	0.0514755
Q9BVG9	Phosphatidylserine synthase 2 OS=Homo sapiens OX=9606 GN=PTDSS2 PE=1 SV=1	PTDSS2	5	6	3	1089.45	1086.67	812.397	835.146	4367.15	3481.18	670.909	636.036	427.521	408.473	243.383	276.565	167.725	146.825	1.32083	6.0051	1.60784	2.65774	0.401441	2.58619	0.685125	1.4102	0.00187471	0.0178816	0.0143413	0.00292799
O43149	Zinc finger ZZ-type and EF-hand domain-containing protein 1 OS=Homo sapiens OX=9606 GN=ZZEF1 PE=1 SV=6	ZZEF1	18	16	3	1141.28	1195.91	2332.23	2445.04	2831	2694.97	600.509	619.272	393.21	417.913	231.581	231.189	107.538	76.5552	0.489232	4.5303	1.75276	4.40603	-1.03141	2.17961	0.809625	2.13948	0.00262798	0.00101534	0.00499249	0.00396999
Q14643	Inositol 1,4,5-trisphosphate receptor type 1 OS=Homo sapiens OX=9606 GN=ITPR1 PE=1 SV=3	ITPR1	12	13	7	1771.63	1687.56	3162.74	3257.04	5568.44	4698.28	1244.54	1195.06	417.113	434.46	303.323	319.421	195.638	219.465	0.538834	4.20837	1.36745	2.05148	-0.892088	2.07326	0.451493	1.03666	0.00181603	0.0121735	0.0105266	0.00452874
Q9UHQ4	B-cell receptor-associated protein 29 OS=Homo sapiens OX=9606 GN=BCAP29 PE=1 SV=2	BCAP29	6	11	6	801.875	903.886	413.271	436.841	3591.05	3473.38	720.908	708.818	394.01	435.627	382.311	397.779	201.494	185.567	2.00651	4.94111	1.06351	2.14343	1.00469	2.30484	0.0888394	1.09992	0.0146445	0.000440382	0.38053	0.00998557
Q969Q5	Ras-related protein Rab-24 OS=Homo sapiens OX=9606 GN=RAB24 PE=1 SV=1	RAB24	7	3	4	950.175	840.283	1202.06	1167.04	2035.29	1818.9	204.548	185.4	441.017	439.657	344.318	331.5	194.516	199.167	0.755754	9.88386	1.30312	2.23701	-0.404011	3.30507	0.381974	1.16157	0.0375101	0.0039093	0.00393583	9.89992e-05
P04275	von Willebrand factor OS=Homo sapiens OX=9606 GN=VWF PE=1 SV=4	VWF	34	19	8	5479.7	5164.13	7557.81	8310.37	5372.52	4695.03	1152.24	1133.89	430.381	442.627	359.432	382.443	183.924	205.968	0.670766	4.40374	1.17676	2.2391	-0.576119	2.13873	0.234817	1.16292	0.0235406	0.00750078	0.0373173	0.00271335
Q8IV08	Phospholipase D3 OS=Homo sapiens OX=9606 GN=PLD3 PE=1 SV=1	PLD3	7	7	4	733.82	735.973	876.456	880.88	2188.44	2016.81	456.905	450.636	527.596	498.207	344.318	351.877	279.625	229.563	0.836376	4.63368	1.47344	2.01459	-0.257777	2.21216	0.559191	1.01049	0.000292668	0.00270128	0.00836983	0.0123923
Q9P0J0	NADH dehydrogenase [ubiquinone] 1 alpha subcomplex subunit 13 OS=Homo sapiens OX=9606 GN=NDUFA13 PE=1 SV=3	NDUFA13	6	7	7	2693.11	2737.5	1699.39	1697.53	2883.34	3700.39	702.082	665.995	529.655	511.254	383.139	405.447	232.896	227.296	1.59868	4.81239	1.31997	2.2619	0.676883	2.26675	0.400504	1.17754	0.000476995	0.023717	0.0128812	0.00109526
O75558	Syntaxin-11 OS=Homo sapiens OX=9606 GN=STX11 PE=1 SV=1	STX11	8	10	5	965.916	870.733	1622.27	1758.02	5717.43	4528.41	1380.26	1338.88	561.679	527.377	395.355	398.514	285.357	256.352	0.54334	3.76805	1.37183	2.01041	-0.880074	1.91382	0.456104	1.00749	0.0113402	0.0240866	0.0133466	0.00666848
Q96AX2	Ras-related protein Rab-37 OS=Homo sapiens OX=9606 GN=RAB37 PE=1 SV=3	RAB37	7	6	4	844.781	854.355	1096.2	1147.63	3868.17	3427.54	578.268	577.03	576.204	564.183	440.284	422.463	293.581	262.74	0.757248	6.31501	1.32181	2.04987	-0.401163	2.65879	0.402514	1.03553	0.0090986	0.00511003	0.0059416	0.00319654
P04150	Glucocorticoid receptor OS=Homo sapiens OX=9606 GN=NR3C1 PE=1 SV=1	NR3C1	4	4	3	1327.12	1277.16	2065.55	2053.66	1728.37	1548.78	260.325	260.921	532.514	573.092	326.305	338.433	176.199	206.689	0.632228	6.28713	1.66322	2.88755	-0.661483	2.6524	0.733982	1.52985	0.001147	0.00421974	0.00910239	0.00489606
P54802	Alpha-N-acetylglucosaminidase OS=Homo sapiens OX=9606 GN=NAGLU PE=1 SV=2	NAGLU	14	7	4	3011.11	2714.6	1181.07	1189.17	2335.26	1970.32	174.514	151.374	608.686	575.532	383.243	374.986	280.995	255.218	2.41566	13.2119	1.56182	2.20848	1.27242	3.72376	0.64323	1.14305	0.00772397	0.00833747	0.00637153	0.00417378
Q8TCD1	UPF0729 protein C18orf32 OS=Homo sapiens OX=9606 GN=C18orf32 PE=3 SV=1	C18orf32	3	3	3	926.37	855.707	606.347	591.626	211.511	193.5	27.9327	24.4821	533.544	596.322	407.881	378.347	259.438	278.092	1.48758	7.72703	1.43707	2.10196	0.572963	2.94991	0.523131	1.07173	0.0149296	0.00269413	0.0384269	0.0120046
P12270	Nucleoprotein TPR OS=Homo sapiens OX=9606 GN=TPR PE=1 SV=3	TPR	15	11	4	1748.4	1636.68	4489.58	4668.87	4987.17	3941.03	885.352	838.448	609.029	601.943	401.98	423.198	269.656	269.953	0.369613	5.17937	1.46753	2.24417	-1.43591	2.37278	0.553387	1.16618	0.00133618	0.0204812	0.00334523	0.000111573
P09601	Heme oxygenase 1 OS=Homo sapiens OX=9606 GN=HMOX1 PE=1 SV=1	HMOX1	5	9	6	211.171	217.047	146.136	122.99	5919.52	5745.77	1091.91	1075.22	577.348	610.217	360.364	403.556	268.659	255.734	1.59115	5.38282	1.55457	2.26465	0.670066	2.42836	0.636512	1.17929	0.0217973	0.000337545	0.0160205	0.00282431
Q15389	Angiopoietin-1 OS=Homo sapiens OX=9606 GN=ANGPT1 PE=1 SV=2	ANGPT1	7	3	3	758.489	742.81	887.087	918.779	1198.05	1013.73	286.594	281.17	635.792	618.808	535.318	528.236	271.027	234.302	0.831346	3.89559	1.17963	2.48274	-0.26648	1.96184	0.238334	1.31193	0.0132111	0.0123477	0.00915012	0.00290342
Q9NSD9	Phenylalanine--tRNA ligase beta subunit OS=Homo sapiens OX=9606 GN=FARSB PE=1 SV=3	FARSB	18	11	5	3948.23	3797.61	15933.7	16319.1	6813.58	6169.65	1164.59	1144.02	660.725	630.688	380.862	397.674	302.802	273.971	0.24016	5.62383	1.65877	2.23903	-2.05793	2.49155	0.730115	1.16287	0.000284976	0.00362278	0.00447429	0.00337705
O14966	Ras-related protein Rab-7L1 OS=Homo sapiens OX=9606 GN=RAB29 PE=1 SV=1	RAB29	4	4	3	198.213	228.655	128.928	136.929	8692.16	7578.69	696.215	623.255	584.897	645.113	335.829	381.183	260.559	240.072	1.60563	12.3314	1.71547	2.45692	0.683143	3.62426	0.778601	1.29685	0.0361555	0.00552387	0.0209195	0.00751929
Q08170	Serine/arginine-rich splicing factor 4 OS=Homo sapiens OX=9606 GN=SRSF4 PE=1 SV=2	SRSF4	3	5	6	269.243	273.972	834.471	876.234	7722.3	7524.41	480.547	429.639	630.188	654.766	386.763	376.351	1299.43	1384.28	0.317539	16.7512	1.68383	0.478797	-1.65499	4.06619	0.751746	-1.06251	0.00129349	0.000203076	0.0026061	0.00396451
O14735	CDP-diacylglycerol--inositol 3-phosphatidyltransferase OS=Homo sapiens OX=9606 GN=CDIPT PE=1 SV=1	CDIPT	5	6	3	451.331	428.529	373.178	383.364	370.684	406.869	87.9135	73.4462	714.823	657.099	404.776	371.94	332.086	272.941	1.163	4.81876	1.76631	2.26754	0.217853	2.26866	0.820741	1.18113	0.0386479	0.0039758	0.012221	0.0114149
P19474	E3 ubiquitin-protein ligase TRIM21 OS=Homo sapiens OX=9606 GN=TRIM21 PE=1 SV=1	TRIM21	19	7	4	1706.26	1630.72	7781.79	7860.05	2838.72	3022.49	717.493	698.776	609.715	657.948	461.403	470.675	301.681	295.814	0.213337	4.13849	1.36004	2.12163	-2.22879	2.0491	0.443649	1.08517	7.81363e-05	0.00172258	0.0207562	0.00521533
Q9H9P8	L-2-hydroxyglutarate dehydrogenase, mitochondrial OS=Homo sapiens OX=9606 GN=L2HGDH PE=1 SV=3	L2HGDH	10	8	7	1028.4	1023.3	2397.82	2358.58	1818.84	1516.05	256.823	260.257	742.73	713.952	550.743	523.825	1628.15	1626.62	0.431357	6.44946	1.3556	0.447553	-1.21305	2.68918	0.438929	-1.15987	0.000213984	0.0113517	0.0104677	0.000256768
Q9BSH5	Haloacid dehalogenase-like hydrolase domain-containing protein 3 OS=Homo sapiens OX=9606 GN=HDHD3 PE=1 SV=1	HDHD3	7	5	4	1715.19	1576.65	3405.01	3457.56	4176.18	3084.44	587.812	572.714	813.64	764.972	511.404	545.147	340.434	311.785	0.479681	6.25631	1.49412	2.42037	-1.05985	2.64531	0.579293	1.27523	0.00171749	0.0305752	0.012625	0.00369578
P33908	Mannosyl-oligosaccharide 1,2-alpha-mannosidase IA OS=Homo sapiens OX=9606 GN=MAN1A1 PE=1 SV=3	MAN1A1	9	4	7	746.778	660.762	1130.89	1096.7	1605.94	1371.77	278.626	271.128	780.701	769.533	607.785	643.883	326.478	314.67	0.631866	5.41643	1.23853	2.4179	-0.662309	2.43734	0.308634	1.27376	0.0125014	0.00918338	0.0156428	0.00031949
Q93050-1	Isoform 2 of V-type proton ATPase 116 kDa subunit a isoform 1 OS=Homo sapiens OX=9606 GN=ATP6V0A1	ATP6V0A1	8	9	6	621.515	685.885	977.814	1061.99	1223.83	1345.41	455.066	443.25	830.796	780.246	589.771	572.457	325.855	272.734	0.640943	2.86006	1.38617	2.6914	-0.641732	1.51604	0.4711	1.42835	0.0202993	0.00530179	0.0138795	0.00520474
Q9BPX6	Calcium uptake protein 1, mitochondrial OS=Homo sapiens OX=9606 GN=MICU1 PE=1 SV=1	MICU1	9	7	5	1638.3	1600.58	2321.15	2326.69	4127.85	3302.35	807.508	766.496	766.404	781.943	610.58	619.514	395.263	378.861	0.696859	4.72058	1.25872	2.00013	-0.521062	2.23896	0.331961	1.00009	0.000731438	0.0193433	0.00315689	0.000850506
Q9Y2A7	Nck-associated protein 1 OS=Homo sapiens OX=9606 GN=NCKAP1 PE=1 SV=1	NCKAP1	4	15	7	449.219	520.993	244.071	268.391	3870.64	4604.9	993.055	1008.66	791.109	809.097	668.346	664.05	314.765	262.431	1.89324	4.23414	1.201	2.77238	0.920856	2.08207	0.264234	1.47112	0.0263305	0.0126265	0.0047347	0.0029134
Q8NI60	Atypical kinase COQ8A, mitochondrial OS=Homo sapiens OX=9606 GN=COQ8A PE=1 SV=1	COQ8A	7	6	11	1181.7	1153.53	519.675	512.457	4184.21	3345.08	306.909	284.324	831.368	862.98	558.093	551.555	3445.96	3408.41	2.26253	12.7349	1.52692	0.247192	1.17793	3.67071	0.610627	-2.01629	0.000497458	0.0143247	0.00303429	9.04925e-05
Q9BUJ2	Heterogeneous nuclear ribonucleoprotein U-like protein 1 OS=Homo sapiens OX=9606 GN=HNRNPUL1 PE=1 SV=2	HNRNPUL1	11	5	4	737.66	724.763	3915.58	4002.72	1222.44	1017.37	345.349	335.861	870.711	868.389	762.138	744.404	414.328	407.505	0.184689	3.28798	1.15437	2.11612	-2.43683	1.7172	0.207101	1.08142	0.000186145	0.0169102	0.00586212	6.17407e-05
O43390	Heterogeneous nuclear ribonucleoprotein R OS=Homo sapiens OX=9606 GN=HNRNPR PE=1 SV=1	HNRNPR	23	13	8	6537.48	6551.01	34790.1	36100.9	18837.7	18307.1	4628.07	4657.82	872.427	928.531	716.794	758.9	403.113	395.656	0.184628	4.00014	1.22041	2.25467	-2.4373	2.00005	0.28737	1.17291	0.000513885	0.00036366	0.0434969	0.00317407
Q14141	Septin-6 OS=Homo sapiens OX=9606 GN=SEPT6 PE=1 SV=4	2021-09-06	7	7	7	1932.12	1998.03	3886.48	4465.17	2678.77	2511.47	1118.97	1151.98	875.973	929.167	679.319	655.542	415.948	430.069	0.470584	2.28549	1.3523	2.13369	-1.08748	1.1925	0.43542	1.09335	0.0169129	0.00339498	0.015006	0.00327659
Q8N1F7	Nuclear pore complex protein Nup93 OS=Homo sapiens OX=9606 GN=NUP93 PE=1 SV=2	NUP93	19	10	6	1331.91	1351.42	3758.72	3906.06	2783.76	2511.21	762.676	834.963	851.726	931.713	665.033	681.592	447.474	440.682	0.350086	3.31425	1.32438	2.00802	-1.51422	1.72868	0.405314	1.00578	0.000888989	0.00576587	0.0332345	0.007944
Q9BWM7	Sideroflexin-3 OS=Homo sapiens OX=9606 GN=SFXN3 PE=1 SV=3	SFXN3	5	7	4	2215.47	2137.48	2620.18	2683.55	4998.44	4624.12	796.738	741.931	958.32	936.38	681.493	675.71	451.711	431.306	0.820735	6.25383	1.39603	2.14571	-0.285011	2.64474	0.481333	1.10146	0.0109881	0.00218291	0.00177727	0.000875993
P51575	P2X purinoceptor 1 OS=Homo sapiens OX=9606 GN=P2RX1 PE=1 SV=1	P2RX1	4	4	3	894.886	787.73	442.733	437.935	1606.86	1439.43	160.591	136.851	894.386	944.865	647.434	618.044	426.54	392.771	1.91062	10.2417	1.45341	2.24488	0.934037	3.35638	0.539437	1.16664	0.0174237	0.00376332	0.0102053	0.00352692
P07093	Glia-derived nexin OS=Homo sapiens OX=9606 GN=SERPINE2 PE=1 SV=1	SERPINE2	11	8	6	1495.19	1565.05	2168.44	2269.02	5838.47	5329.16	1649.43	1646.61	932.815	969.898	794.54	836.733	403.986	408.947	0.689636	3.3882	1.1664	2.34055	-0.536092	1.76052	0.222059	1.22685	0.00781476	0.00416029	0.0402566	0.00117651
P29122	Proprotein convertase subtilisin/kexin type 6 OS=Homo sapiens OX=9606 GN=PCSK6 PE=1 SV=1	PCSK6	8	6	4	2024.08	1981.73	3050.84	3080.12	1229.85	1102.43	374.42	385.738	936.361	978.701	856.551	835.262	393.394	382.467	0.653374	3.06815	1.13196	2.46831	-0.61402	1.61737	0.178821	1.30352	0.000586421	0.00655594	0.0422285	0.00147012
P23743	Diacylglycerol kinase alpha OS=Homo sapiens OX=9606 GN=DGKA PE=1 SV=3	DGKA	13	12	12	1187.65	1162.91	4149.74	4547.34	3118.62	2961.06	1361.52	1475.81	995.605	979.974	1072.6	1046.28	3308.89	3237.27	0.27027	2.14275	0.932366	0.301792	-1.88753	1.09946	-0.101031	-1.72837	0.0039169	0.00358456	0.0427248	0.000257183
Q9Y2R0	Cytochrome c oxidase assembly factor 3 homolog, mitochondrial OS=Homo sapiens OX=9606 GN=COA3 PE=1 SV=1	COA3	4	4	4	784.213	781.449	1299.28	1365.82	3522.96	2551.34	829.837	798.447	930.413	981.141	659.857	671.928	395.138	455.21	0.587468	3.73049	1.43533	2.24797	-0.767417	1.89937	0.521385	1.16862	0.00364988	0.0446325	0.00799222	0.00544458
P30040	Endoplasmic reticulum resident protein 29 OS=Homo sapiens OX=9606 GN=ERP29 PE=1 SV=4	ERP29	6	7	4	653.671	739.789	1130.89	1215.5	299.357	363.753	473.017	497.276	973.074	988.354	870.423	874.021	443.487	475.714	0.593874	0.683413	1.12439	2.13384	-0.751772	-0.549171	0.169137	1.09345	0.0156753	0.046697	0.00519303	0.00116901
Q9Y6C2	EMILIN-1 OS=Homo sapiens OX=9606 GN=EMILIN1 PE=1 SV=3	EMILIN1	19	14	9	1930.39	1690.34	2471.7	2540.42	4620.35	4076.35	1698.46	1619.47	1065.37	1007.66	827.357	849.758	517.63	418.426	0.722396	2.62112	1.23607	2.21464	-0.469138	1.39018	0.30576	1.14707	0.0307278	0.0102838	0.0235892	0.0100365
P16278	Beta-galactosidase OS=Homo sapiens OX=9606 GN=GLB1 PE=1 SV=2	GLB1	13	8	6	1692.25	1760.47	1112.15	1107	4282.09	3937.78	1392.96	1559.71	985.541	1023.14	830.463	808.058	514.764	464.689	1.55588	2.78388	1.22591	2.05082	0.637727	1.4771	0.293858	1.0362	0.00306153	0.00523389	0.0136968	0.00368148
P14543	Nidogen-1 OS=Homo sapiens OX=9606 GN=NID1 PE=1 SV=3	NID1	24	23	16	2678.23	2574.59	3954.68	4184.66	9153.01	8398.79	2410.7	2470.36	1039.98	1038.31	812.76	830.116	509.032	436.252	0.645362	3.59589	1.26503	2.19859	-0.63182	1.84635	0.339176	1.13658	0.00755032	0.00354633	0.00159956	0.00410306
Q9UMX5	Neudesin OS=Homo sapiens OX=9606 GN=NENF PE=1 SV=1	NENF	6	7	4	1847.46	1664.98	2855.15	2799.16	10098	8545.54	799.715	748.487	1007.96	1050.19	751.889	783.164	507.038	481.999	0.621198	12.0421	1.34077	2.08096	-0.686875	3.59001	0.42306	1.05725	0.00784837	0.00815502	0.00994314	0.00210245
Q92973	Transportin-1 OS=Homo sapiens OX=9606 GN=TNPO1 PE=1 SV=2	TNPO1	10	7	3	1471.67	1378.69	4635.72	4774.64	2789.16	2636.66	816.965	806.746	1099.45	1065.78	787.915	854.589	517.63	433.16	0.302896	3.34162	1.31825	2.2773	-1.72311	1.74055	0.398629	1.18733	0.000648775	0.0016121	0.019813	0.00555967
P11413	Glucose-6-phosphate 1-dehydrogenase OS=Homo sapiens OX=9606 GN=G6PD PE=1 SV=4	G6PD	13	9	11	1123.43	1052.8	3640.7	4073.88	1979.25	1796.82	449.199	427.814	1049.25	1069.5	812.45	797.029	523.86	524.244	0.282093	4.3056	1.31642	2.0215	-1.82576	2.10621	0.396615	1.01543	0.00622162	0.0039901	0.00248893	0.000357711
Q9H6A0	DENN domain-containing protein 2D OS=Homo sapiens OX=9606 GN=DENND2D PE=1 SV=2	DENND2D	3	10	7	554.804	503.661	395.072	398.578	5949.62	5631.62	942.793	884.176	1111.35	1100.47	865.143	884.21	532.334	519.504	1.33367	6.33905	1.26436	2.10281	0.4154	2.66427	0.338411	1.07232	0.0354912	0.00109717	0.00224578	0.000210247
P07332	Tyrosine-protein kinase Fes/Fps OS=Homo sapiens OX=9606 GN=FES PE=1 SV=3	FES	16	8	7	2300.04	2180.65	6449.99	6505.07	1578.92	1473.71	485.451	483.002	1114.09	1126.56	794.126	832.952	437.381	413.069	0.345864	3.15207	1.3771	2.63467	-1.53172	1.6563	0.461638	1.39762	0.000240638	0.00253969	0.0043878	0.000386046
P28065	Proteasome subunit beta type-9 OS=Homo sapiens OX=9606 GN=PSMB9 PE=1 SV=2	PSMB9	5	4	5	997.88	967.569	2012.93	2092.37	2977.67	2755.88	504.014	479.433	1171.97	1153.72	779.736	794.928	511.15	524.553	0.478759	5.83005	1.47694	2.24551	-1.06263	2.54351	0.56261	1.16704	0.0015753	0.00219965	0.000998214	0.000307975
Q96S52	GPI transamidase component PIG-S OS=Homo sapiens OX=9606 GN=PIGS PE=1 SV=3	PIGS	6	7	6	1193.12	1178.81	853.752	887.986	3644.16	3220.02	424.507	398.103	1341.01	1249.18	726.94	741.673	538.564	489.212	1.36182	8.34439	1.7637	2.52019	0.445534	3.06081	0.818601	1.33353	0.00344841	0.00491129	0.00680611	0.00442269
Q969X5	Endoplasmic reticulum-Golgi intermediate compartment protein 1 OS=Homo sapiens OX=9606 GN=ERGIC1 PE=1 SV=1	ERGIC1	7	6	4	1609.03	1652.1	1873.64	1959.18	1686.53	1767.08	593.153	667.323	1262.09	1278.24	821.042	795.978	619.561	598.944	0.850844	2.73992	1.571	2.08479	-0.233034	1.45414	0.651679	1.0599	0.0269367	0.00248352	0.00104121	0.000392307
Q9UHB9	Signal recognition particle subunit SRP68 OS=Homo sapiens OX=9606 GN=SRP68 PE=1 SV=2	SRP68	17	22	9	2343.52	2479.19	3228.6	3386.68	11569.8	9340.45	2029.1	1947.61	1331.17	1285.88	919.907	897.55	585.293	590.289	0.729026	5.25817	1.43995	2.22617	-0.455958	2.39456	0.52602	1.15457	0.0132377	0.0169164	0.00396682	0.000997859
P55786	Puromycin-sensitive aminopeptidase OS=Homo sapiens OX=9606 GN=NPEPPS PE=1 SV=2	NPEPPS	36	31	13	4793.4	4555.84	15894.5	16718	11743.6	11935.7	3701.3	3918.54	1337.81	1287.68	1078.61	1074.22	618.19	574.01	0.286676	3.10759	1.21955	2.20222	-1.80251	1.63579	0.286349	1.13896	0.00135474	0.00032585	0.0111432	0.00216609
Q13428	Treacle protein OS=Homo sapiens OX=9606 GN=TCOF1 PE=1 SV=3	TCOF1	24	25	14	915.331	838.454	1733.72	1927.93	25077.4	22315.4	1127.46	1067.58	1228.01	1324.17	716.07	684.743	4204.96	2943.31	0.47896	21.5908	1.82193	0.357034	-1.06202	4.43235	0.865465	-1.48587	0.0117747	0.00371526	0.00762751	0.0681363
P01137	Transforming growth factor beta-1 proprotein OS=Homo sapiens OX=9606 GN=TGFB1 PE=1 SV=2	TGFB1	7	6	3	619.308	619.578	1246.3	1372.2	2397.02	2220.18	708.124	704.751	1447.49	1417.09	1127.06	1172.85	739.186	687.452	0.473128	3.26795	1.24551	2.00792	-1.0797	1.70838	0.316742	1.0057	0.00822541	0.00303284	0.00934453	0.00173693
Q9Y3D6	Mitochondrial fission 1 protein OS=Homo sapiens OX=9606 GN=FIS1 PE=1 SV=2	FIS1	5	4	3	570.258	524.571	882.402	904.931	1455.87	1202.94	158.402	133.78	1372.12	1436.5	1086.37	1086.41	716.009	659.529	0.612549	9.09987	1.29264	2.04183	-0.707103	3.18585	0.370316	1.02986	0.00536754	0.0113343	0.010097	0.00355243
O94826	Mitochondrial import receptor subunit TOM70 OS=Homo sapiens OX=9606 GN=TOMM70 PE=1 SV=1	TOMM70	13	11	6	3639.44	3194.41	8022.8	8169.16	7699.14	5994.72	934.825	873.138	1518.86	1452.62	1615.27	1624.62	752.021	727.429	0.422052	7.57419	0.917151	2.0085	-1.24451	2.92109	-0.124768	1.00612	0.00249678	0.0199752	0.056861	0.00223496
O14979	Heterogeneous nuclear ribonucleoprotein D-like OS=Homo sapiens OX=9606 GN=HNRNPDL PE=1 SV=3	HNRNPDL	10	6	6	949.215	937.199	5584.88	5996.43	356.943	277.133	79.5074	83.322	1366.74	1479.77	1180.37	1213.82	701.554	625.837	0.162884	3.89412	1.18893	2.14444	-2.61808	1.9613	0.249658	1.1006	0.0017987	0.0275652	0.0616953	0.0079253
O75298	Reticulon-2 OS=Homo sapiens OX=9606 GN=RTN2 PE=1 SV=1	RTN2	6	5	4	3735.62	3997.56	2972.36	3126.86	6256.55	5425.13	763.726	761.6	1392.47	1484.33	905.621	926.961	585.542	606.157	1.2679	7.65848	1.56981	2.41404	0.342438	2.93706	0.650592	1.27145	0.032938	0.00663472	0.00805757	0.00310667
P45974	Ubiquitin carboxyl-terminal hydrolase 5 OS=Homo sapiens OX=9606 GN=USP5 PE=1 SV=2	USP5	20	14	9	2056.81	2055.99	5388.74	5917.81	3234.11	3149.63	823.007	823.178	1446.57	1501.52	1071.88	1089.14	704.794	721.144	0.363753	3.8779	1.36421	2.06747	-1.45897	1.95527	0.448069	1.04787	0.00536545	0.000317806	0.0053115	0.00141532
Q9Y274	Type 2 lactosamine alpha-2,3-sialyltransferase OS=Homo sapiens OX=9606 GN=ST3GAL6 PE=1 SV=1	ST3GAL6	4	6	4	62.2955	53.427	35.7682	28.6976	1110.04	1264.11	316.891	287.726	1493.35	1519.12	1099.31	1017.5	462.677	472.829	1.7951	3.92671	1.42312	3.22016	0.844064	1.97332	0.509054	1.68713	0.0456391	0.00776081	0.00904672	0.000177834
Q0VD83	Apolipoprotein B receptor OS=Homo sapiens OX=9606 GN=APOBR PE=1 SV=2	APOBR	14	14	9	2330.08	2135.57	3354.91	3420.3	9708.03	8405.68	1665.1	1525.61	1627.28	1524	1184.1	1177.06	742.426	709.81	0.659116	5.67702	1.33464	2.16995	-0.601395	2.50513	0.416447	1.11766	0.00780243	0.0076158	0.0167344	0.00403872
Q96AG3	Solute carrier family 25 member 46 OS=Homo sapiens OX=9606 GN=SLC25A46 PE=1 SV=1	SLC25A46	10	10	8	2106.72	2133.58	2374.67	2454.42	2772.02	2250.83	394.735	412.046	1478.02	1569.4	1058.32	1093.87	671.523	666.432	0.878076	6.2258	1.41597	2.27767	-0.187583	2.63826	0.50179	1.18756	0.0198244	0.0149566	0.0117832	0.00285382
Q15070	Mitochondrial inner membrane protein OXA1L OS=Homo sapiens OX=9606 GN=OXA1L PE=1 SV=3	OXA1L	7	5	6	1894.69	1926.15	2695.05	2797.61	4454.69	4638.93	715.304	801.85	1577.99	1588.71	973.635	975.488	787.161	786.881	0.695627	5.99387	1.62467	2.01182	-0.523613	2.58349	0.700151	1.0085	0.00409243	0.000721008	7.98245e-05	4.53335e-05
O60502	Protein O-GlcNAcase OS=Homo sapiens OX=9606 GN=OGA PE=1 SV=2	OGA	25	15	8	3395.54	3326.39	14200.5	14345.2	11709.2	9512.78	2129.01	2224.96	1590.8	1600.59	875.185	897.235	639.872	627.073	0.23548	4.87416	1.80058	2.51896	-2.08633	2.28515	0.848461	1.33283	5.39671e-05	0.0165666	0.000288955	7.01078e-05
Q9P2W9	Syntaxin-18 OS=Homo sapiens OX=9606 GN=STX18 PE=1 SV=1	STX18	8	7	6	1972.63	2055.91	1334.78	1368.38	4662.5	4493.61	845.16	780.189	1553.17	1612.15	879.636	880.114	560.62	622.333	1.49031	5.63331	1.79873	2.67577	0.575613	2.49398	0.846978	1.41996	0.00455938	0.000576889	0.00175627	0.00184921
Q10471	Polypeptide N-acetylgalactosaminyltransferase 2 OS=Homo sapiens OX=9606 GN=GALNT2 PE=1 SV=1	GALNT2	6	4	3	1085.8	1045.88	1637.5	1597.96	243.778	307.651	556.902	527.817	1726.78	1614.48	1625.21	1577.57	803.859	749.788	0.658852	0.508361	1.04324	2.15059	-0.601974	-0.976074	0.0610709	1.10474	0.00258163	0.0168828	0.374009	0.00482642
P56202	Cathepsin W OS=Homo sapiens OX=9606 GN=CTSW PE=1 SV=2	CTSW	8	6	6	1067.95	1036.5	1689.39	1642.05	1150.49	1142.69	842.971	840.606	1693.62	1665.61	1358.53	1426.52	758.999	707.028	0.631693	1.36209	1.20616	2.29138	-0.662704	0.44582	0.270421	1.19621	0.00213895	0.000179034	0.0160079	0.000971055
Q14766	Latent-transforming growth factor beta-binding protein 1 OS=Homo sapiens OX=9606 GN=LTBP1 PE=1 SV=4	LTBP1	19	15	13	3422.03	3629.54	7152.11	7759.47	8786.34	8082.96	3823.89	3912.73	1541.27	1697.64	1287.41	1303.1	658.938	709.81	0.472892	2.18045	1.2503	2.36633	-1.08042	1.12463	0.32227	1.24265	0.00660209	0.0059724	0.0540266	0.00764228
O75874	Isocitrate dehydrogenase [NADP] cytoplasmic OS=Homo sapiens OX=9606 GN=IDH1 PE=1 SV=2	IDH1	17	7	11	644.36	576.01	4743.93	4837.23	895.601	791.92	291.498	285.237	1628.54	1766.58	1566.2	1588.07	685.978	723.617	0.127372	2.92599	1.07636	2.40858	-2.97288	1.54893	0.106156	1.26818	0.000191327	0.00863109	0.22699	0.00515313
Q6PJW8	Consortin OS=Homo sapiens OX=9606 GN=CNST PE=1 SV=3	CNST	10	6	3	2598.94	2711.66	2065.55	2032.34	9201.64	7977.64	1142.44	1150.08	1733.87	1785.25	1132.13	1132.1	664.794	641.91	1.29594	7.49364	1.55423	2.69313	0.373996	2.90567	0.636197	1.42928	0.00925855	0.0066927	0.00167203	0.000645644
P31942	Heterogeneous nuclear ribonucleoprotein H3 OS=Homo sapiens OX=9606 GN=HNRNPH3 PE=1 SV=2	HNRNPH3	9	4	7	769.047	709.259	4753.11	4725.18	1284.04	1127.1	380.637	382.169	1769.33	1795.54	1523.65	1498.47	843.859	781.111	0.155968	3.16088	1.17959	2.19381	-2.68068	1.66033	0.238286	1.13344	6.80431e-05	0.00894417	0.00445502	0.00122657
P35610	Sterol O-acyltransferase 1 OS=Homo sapiens OX=9606 GN=SOAT1 PE=1 SV=3	SOAT1	7	7	6	3907.53	3741.72	4286.51	4231.67	6495.38	7286.37	1265.99	1402.95	1635.74	1804.24	1003.97	988.828	632.894	627.073	0.897992	5.16376	1.72621	2.73022	-0.155226	2.36842	0.787607	1.44902	0.0381035	0.00517763	0.0133914	0.00592787
P30511	HLA class I histocompatibility antigen, alpha chain F OS=Homo sapiens OX=9606 GN=HLA-F PE=1 SV=3	HLA-F	8	9	8	2256.17	2382.91	4317.59	4399.94	5318.8	5045.67	1338.32	1325.93	1741.08	1819.94	1106.04	1134.31	651.336	689.203	0.532156	3.8902	1.58949	2.65641	-0.91008	1.95985	0.668567	1.40948	0.00137046	0.00125838	0.00399918	0.00154843
P00167	Cytochrome b5 OS=Homo sapiens OX=9606 GN=CYB5A PE=1 SV=2	CYB5A	4	4	4	1435.87	1262.13	976.823	941.646	4220.95	3709.48	547.883	525.908	1846.87	1858.23	1059.77	1117.29	812.332	815.525	1.40633	7.38545	1.70189	2.27606	0.491936	2.88469	0.767134	1.18654	0.0480141	0.00552849	0.00146909	3.22376e-05
Q8IWB1	Inositol 1,4,5-trisphosphate receptor-interacting protein OS=Homo sapiens OX=9606 GN=ITPRIP PE=1 SV=1	ITPRIP	5	6	4	860.331	832.253	685.902	730.741	6884.9	5890.18	1199.97	1130.74	1846.87	1874.03	1312.05	1384.3	930.338	883.322	1.19478	5.48121	1.37998	2.0516	0.25675	2.45449	0.464647	1.03675	0.0348486	0.00899182	0.00562675	0.000809477
O43399	Tumor protein D54 OS=Homo sapiens OX=9606 GN=TPD52L2 PE=1 SV=2	TPD52L2	13	14	10	4569.07	4705.55	3505.01	3645.23	26690.9	26414.9	1694.44	1568.01	1966.28	1900.97	1127.37	1158.04	928.22	915.469	1.29711	16.2779	1.69215	2.09756	0.375296	4.02484	0.758855	1.06871	0.00837761	3.71009e-05	0.00207395	0.00107942
Q8IX19	Mast cell-expressed membrane protein 1 OS=Homo sapiens OX=9606 GN=MCEMP1 PE=1 SV=1	MCEMP1	3	3	4	575.25	562.335	630.493	658.952	5558.72	5022.94	754.182	711.059	1745.77	1936.08	1018.46	1026.54	758.376	812.124	0.882228	7.22179	1.80042	2.34438	-0.180776	2.85236	0.848332	1.22921	0.0398375	0.00345833	0.0132735	0.00865918
Q96N66	Lysophospholipid acyltransferase 7 OS=Homo sapiens OX=9606 GN=MBOAT7 PE=1 SV=2	MBOAT7	7	8	8	2635.23	2539.13	2313.13	2256.27	9465.95	9437.72	1339.98	1275.81	1967.19	2035.15	1370.65	1415.28	910.151	949.161	1.13239	7.22676	1.43663	2.15259	0.179376	2.85335	0.522687	1.10608	0.0324163	1.85273e-05	0.00443802	0.00133431
P20292	Arachidonate 5-lipoxygenase-activating protein OS=Homo sapiens OX=9606 GN=ALOX5AP PE=1 SV=2	ALOX5AP	4	5	4	3289.66	3865.03	2074.19	2239.87	11005.3	11674.4	1288.67	1128.75	1841.04	2049.58	1088.13	1086.3	752.395	786.984	1.65846	9.38181	1.78925	2.52739	0.729842	3.22987	0.839358	1.33765	0.0416705	0.00115057	0.014447	0.007986
P55060	Exportin-2 OS=Homo sapiens OX=9606 GN=CSE1L PE=1 SV=3	CSE1L	25	15	14	3217.96	3032.22	5685.52	5933.85	3655.58	3264.95	1290.33	1335.97	2104.9	2068.35	1379.14	1451.84	814.575	736.806	0.537911	2.63508	1.47414	2.69002	-0.894561	1.39785	0.559873	1.42762	0.00331921	0.00828391	0.00365462	0.00107239
P05067	Amyloid-beta A4 protein OS=Homo sapiens OX=9606 GN=APP PE=1 SV=3	APP	16	13	10	2516.78	2708.4	3962.16	4152.86	5066.22	5956.28	2126.04	2113.67	2191.02	2198.29	1874.8	1889.74	897.441	869.412	0.643889	2.59983	1.16596	2.48425	-0.635115	1.37841	0.221517	1.31281	0.00863838	0.0167904	0.000706015	0.000121894
O96011	Peroxisomal membrane protein 11B OS=Homo sapiens OX=9606 GN=PEX11B PE=1 SV=1	PEX11B	7	7	6	1791.4	1754.43	2028.07	2109.5	2196.78	2235.38	330.288	357.521	2335.24	2235.41	1554.09	1616.75	1051.09	932.47	0.856984	6.44387	1.44147	2.30427	-0.22266	2.68793	0.527537	1.20431	0.0220912	0.000159122	0.00701501	0.00357191
O00400	Acetyl-coenzyme A transporter 1 OS=Homo sapiens OX=9606 GN=SLC33A1 PE=1 SV=1	SLC33A1	7	6	5	2413.11	2328.77	2707.93	2758.98	3320.56	2790.81	459.619	472.462	2178.09	2254.82	1395.18	1368.23	857.94	859.521	0.867378	6.55669	1.60415	2.58109	-0.205268	2.71297	0.681808	1.36798	0.0179932	0.0103064	0.00236442	0.000797768
Q9Y230	RuvB-like 2 OS=Homo sapiens OX=9606 GN=RUVBL2 PE=1 SV=3	RUVBL2	18	11	11	3038.08	2745.13	6712.62	6957.39	9275.59	7696.48	937.452	841.768	2212.52	2271.69	1617.45	1605.4	1075.01	1036.64	0.423058	9.53905	1.39138	2.12356	-1.24107	3.25385	0.476517	1.08648	0.00233477	0.0106695	0.00228358	0.000882295
P07910-2	Isoform C1 of Heterogeneous nuclear ribonucleoproteins C1/C2 OS=Homo sapiens OX=9606 GN=HNRNPC	HNRNPC	6	12	10	2601.15	2544.38	12546.7	12777.6	4770.26	4340.11	946.033	938.368	2386.94	2426.55	1884.95	1856.02	1143.05	1167.18	0.203185	4.83462	1.28669	2.08355	-2.29913	2.2734	0.363668	1.05904	0.000138853	0.00352607	0.00208497	0.000343183
Q9Y5Y5	Peroxisomal membrane protein PEX16 OS=Homo sapiens OX=9606 GN=PEX16 PE=1 SV=2	PEX16	8	7	8	3926.25	3787.35	2290.52	2381.63	6887.84	5914.99	705.584	698.195	2318.89	2472.05	1536.28	1517.38	1044.61	1052.09	1.65098	9.12025	1.56891	2.28499	0.72332	3.18907	0.649767	1.19219	0.00296962	0.00720554	0.00779916	0.00322391
P12259	Coagulation factor V OS=Homo sapiens OX=9606 GN=F5 PE=1 SV=4	F5	29	27	21	3744.83	3394.21	6030.86	6135	12021.8	10596.4	4222.82	4141.29	2492.39	2507.69	2099.66	2127.86	1185.79	1126.49	0.586809	2.7042	1.18275	2.16241	-0.769037	1.4352	0.24214	1.11264	0.00525283	0.00988481	0.00172063	0.000518826
Q8WVC6	Dephospho-CoA kinase domain-containing protein OS=Homo sapiens OX=9606 GN=DCAKD PE=1 SV=1	DCAKD	8	10	6	830.383	829.073	500.665	481.482	12710.2	13974.6	1977.18	1990.1	2434.86	2533.15	1395.7	1397.32	865.167	824.695	1.68962	6.72623	1.77872	2.93989	0.7567	2.7498	0.830841	1.55576	0.000804877	0.00308339	0.00203649	0.00104975
Q9NW15	Anoctamin-10 OS=Homo sapiens OX=9606 GN=ANO10 PE=1 SV=2	ANO10	14	15	11	2797.06	2951.84	2171.23	2249.35	10779.5	10197.4	2391.96	2361.65	2274.39	2533.89	1714.65	1714.64	1048.84	1083.62	1.30049	4.41284	1.40212	2.2548	0.379052	2.14171	0.48761	1.173	0.0166132	0.00128817	0.0336344	0.00943827
Q02978	Mitochondrial 2-oxoglutarate/malate carrier protein OS=Homo sapiens OX=9606 GN=SLC25A11 PE=1 SV=3	SLC25A11	12	14	11	2549.6	2526.18	2701.71	2705.68	9553.49	8571.13	1252.07	1187.67	2463.34	2543.44	1753.68	1740.38	1280.87	1203.97	0.938673	7.42892	1.43294	2.01493	-0.0913051	2.89315	0.518978	1.01073	0.00509581	0.00391639	0.00286873	0.00193287
P22830	Ferrochelatase, mitochondrial OS=Homo sapiens OX=9606 GN=FECH PE=1 SV=2	FECH	11	6	9	1440.57	1427.58	2836.05	2816.74	4534.2	3389.1	255.509	267.643	2559.29	2589.68	2508.78	2528.9	1023.8	980.484	0.507388	15.1453	1.02209	2.56899	-0.97884	3.9208	0.0315273	1.3612	6.98348e-05	0.02312	0.0925588	0.000282944
Q8N584	Tetratricopeptide repeat protein 39C OS=Homo sapiens OX=9606 GN=TTC39C PE=2 SV=2	TTC39C	8	9	8	3026.85	2830.52	1767.87	1880.56	4987.48	4254.78	719.945	670.228	2588.8	2644.2	2011.87	2010.43	446.727	427.287	1.60545	6.64829	1.301	5.98732	0.682979	2.73298	0.37962	2.58191	0.0103399	0.00863417	0.0020886	0.00018136
Q9H4A6	Golgi phosphoprotein 3 OS=Homo sapiens OX=9606 GN=GOLPH3 PE=1 SV=1	GOLPH3	11	11	9	1702.9	1698.93	1427.12	1481.07	11197.6	10743.1	3415.75	3516.21	2541.22	2775.2	1954.21	2030.49	1130.84	1181.09	1.16974	3.16515	1.33421	2.29956	0.22619	1.66227	0.415985	1.20136	0.0117954	0.000960157	0.0324935	0.0062845
Q1KMD3	Heterogeneous nuclear ribonucleoprotein U-like protein 2 OS=Homo sapiens OX=9606 GN=HNRNPUL2 PE=1 SV=1	HNRNPUL2	24	16	12	4692.03	4359.79	23179.2	23624.6	11703.8	11287.7	2487.06	2425.3	2689.91	2801.4	2394.8	2463.14	1219.93	1176.46	0.193399	4.68033	1.13038	2.29149	-2.37035	2.22661	0.176803	1.19629	0.000216561	0.00054105	0.0400829	0.00149165
Q13571	Lysosomal-associated transmembrane protein 5 OS=Homo sapiens OX=9606 GN=LAPTM5 PE=1 SV=1	LAPTM5	3	3	3	870.409	934.098	646.62	646.38	7076.03	6209.78	858.733	803.095	2859.29	3042.28	2266.64	2274.18	1383.05	1338.74	1.3956	7.9947	1.29967	2.16827	0.480883	2.99904	0.378147	1.11655	0.0151519	0.00553036	0.0176366	0.00348752
P31948	Stress-induced-phosphoprotein 1 OS=Homo sapiens OX=9606 GN=STIP1 PE=1 SV=1	STIP1	35	30	24	7673.48	7293.9	41381.2	43193	12302.2	12694.9	5086.28	5071.02	3001.46	3044.4	2343.56	2322.5	1504.67	1475.57	0.176973	2.46099	1.29571	2.02865	-2.4984	1.29924	0.373744	1.02052	0.000706516	0.000700509	0.00119955	0.000286204
Q8WWV3	Reticulon-4-interacting protein 1, mitochondrial OS=Homo sapiens OX=9606 GN=RTN4IP1 PE=1 SV=2	RTN4IP1	9	10	11	9066.35	9488.94	3826.12	4380.62	12325	11256.6	1351.19	1552.33	3130.7	3255.16	2007.52	2000.45	10449.7	11148.3	2.26098	8.12176	1.59329	0.295669	1.17695	3.02179	0.672008	-1.75794	0.00450802	0.00275297	0.00273732	0.00216918
P28288	ATP-binding cassette sub-family D member 3 OS=Homo sapiens OX=9606 GN=ABCD3 PE=1 SV=1	ABCD3	13	16	15	2055.56	1994.45	1001.33	1032.29	16098.1	15671.5	2337.94	2396.92	3482.05	3364.73	2303.6	2395.92	1341.55	1335.34	1.99152	6.70974	1.45691	2.55774	0.993873	2.74626	0.542913	1.35487	0.00115235	0.000253657	0.00479871	0.000792793
P19338	Nucleolin OS=Homo sapiens OX=9606 GN=NCL PE=1 SV=3	NCL	31	42	24	2273.93	2103.93	9098.99	9378.65	120378	109536	5087.51	4751.35	3111.25	3384.67	1864.56	1848.98	13033.2	12473.5	0.236927	23.3679	1.74925	0.254676	-2.07748	4.54646	0.806739	-1.97327	0.000538335	0.00242085	0.00954934	0.00107207
Q9H330	Transmembrane protein 245 OS=Homo sapiens OX=9606 GN=TMEM245 PE=1 SV=3	TMEM245	9	9	8	6174.07	5610.07	4534.18	4425.9	6259.33	5088.39	1250.75	1224.85	3699.24	3623.22	2399.46	2436.15	1827.03	1769.22	1.31518	4.58382	1.51428	2.03614	0.395263	2.19655	0.598631	1.02583	0.0389542	0.0169843	0.00115	0.000656244
P07602	Prosaposin OS=Homo sapiens OX=9606 GN=PSAP PE=1 SV=2	PSAP	14	11	13	2957.07	3198.31	1768.77	1798.47	8479.57	6032.77	1231.23	1337.47	3512.35	3632.45	2561.99	2615.03	1433.26	1418.59	1.72553	5.6497	1.3801	2.50532	0.787037	2.49817	0.464773	1.32499	0.00870463	0.0395686	0.00442164	0.000793339
Q99442	Translocation protein SEC62 OS=Homo sapiens OX=9606 GN=SEC62 PE=1 SV=1	SEC62	11	8	7	4579.63	4659.92	3160.75	3196.19	15134.7	14384.2	1576.49	1523.61	3600.99	3658.33	2302.98	2293.19	1738.81	1793.64	1.45346	9.52191	1.57943	2.05504	0.53949	3.25125	0.659404	1.03917	0.000925469	0.000810188	0.000476709	0.000452846
P33897	ATP-binding cassette sub-family D member 1 OS=Homo sapiens OX=9606 GN=ABCD1 PE=1 SV=2	ABCD1	16	14	13	3960.42	3926.89	3752.33	3808.95	20077.8	15758.3	2890.2	2741.82	3870.34	3942.17	2350.18	2475.64	1837.5	1783.13	1.04312	6.36291	1.6189	2.15778	0.0609033	2.66969	0.69501	1.10955	0.0384087	0.0198679	0.00233477	0.000461566
P78527	DNA-dependent protein kinase catalytic subunit OS=Homo sapiens OX=9606 GN=PRKDC PE=1 SV=3	PRKDC	64	57	27	4317.68	4049.08	8237.59	8708.13	19143.6	17266.3	4430.26	4511.42	3973.5	3952.67	3151.35	3153.66	1984.54	1925.52	0.493739	4.07192	1.25712	2.02712	-1.01818	2.02571	0.330126	1.01943	0.00396496	0.00464708	0.000167056	0.000242733
O15427	Monocarboxylate transporter 4 OS=Homo sapiens OX=9606 GN=SLC16A3 PE=1 SV=1	SLC16A3	6	5	4	1492.69	1419.23	4033.52	4142.02	2014.14	1580.2	837.104	790.646	3938.96	4126.84	2477.83	2551.69	1949.15	1851.24	0.356176	2.20816	1.60369	2.12236	-1.48934	1.14285	0.681398	1.08567	0.000619139	0.0458829	0.00439151	0.00245797
P98194-7	Isoform 7 of Calcium-transporting ATPase type 2C member 1 OS=Homo sapiens OX=9606 GN=ATP2C1	ATP2C1	12	14	9	3452.36	3170.56	3944.32	3954.9	14151	12480.7	2772.6	2619.66	4078.15	4166.51	3019.77	2842.43	1946.03	1925.21	0.838428	4.93887	1.40641	2.12972	-0.254242	2.30418	0.492016	1.09066	0.0455131	0.00617829	0.006845	0.000430558
Q6UW02	Cytochrome P450 20A1 OS=Homo sapiens OX=9606 GN=CYP20A1 PE=1 SV=1	CYP20A1	16	15	11	6096.03	5914.66	4295.61	4345.82	23955.8	19719	1921.31	1902.3	4026.45	4367.08	2271.92	2311.78	1950.27	1895.33	1.3899	11.4224	1.83117	2.18263	0.474978	3.5138	0.872766	1.12607	0.0031056	0.011115	0.00800611	0.00570638
Q53H12	Acylglycerol kinase, mitochondrial OS=Homo sapiens OX=9606 GN=AGK PE=1 SV=2	AGK	13	14	14	3946.89	3864.79	4922.5	4939.54	11981.7	12840.8	1713.44	1702.37	4468.5	4418.1	3146.48	3189.16	1937.81	1867.1	0.792096	7.26695	1.40264	2.33556	-0.336253	2.86135	0.48814	1.22377	0.00166807	0.00160718	0.000669569	0.000291824
P23786	Carnitine O-palmitoyltransferase 2, mitochondrial OS=Homo sapiens OX=9606 GN=CPT2 PE=1 SV=2	CPT2	23	23	16	3878.06	4066.02	7634.66	7938.4	9916.92	9305.65	2574.45	2590.37	4247.19	4428.5	3763.58	3821.7	1779.18	1875.96	0.510117	3.72183	1.14375	2.37356	-0.9711	1.89601	0.193775	1.24705	0.0021849	0.00188669	0.0291615	0.00167157
Q9NX40	OCIA domain-containing protein 1 OS=Homo sapiens OX=9606 GN=OCIAD1 PE=1 SV=1	OCIAD1	10	12	9	5794.35	5963.55	4307.32	4344.55	14902.7	14287.8	1672.63	1631.67	4268.69	4437.51	2750.92	2869.43	2091.2	2134.99	1.359	8.8341	1.54905	2.06006	0.442547	3.14308	0.631385	1.04268	0.00309683	0.000566261	0.00443808	0.00151213
Q13488	V-type proton ATPase 116 kDa subunit a isoform 3 OS=Homo sapiens OX=9606 GN=TCIRG1 PE=1 SV=3	TCIRG1	18	19	14	3228.52	3513.94	5029.44	5417.11	8797.92	8413.86	2443.54	2545.22	4399.19	4698.02	3141	3226.14	1953.88	2042.16	0.645425	3.45011	1.42878	2.27655	-0.631679	1.78664	0.51478	1.18685	0.0164748	0.0010548	0.0127073	0.0037104
P23141	Liver carboxylesterase 1 OS=Homo sapiens OX=9606 GN=CES1 PE=1 SV=2	CES1	16	17	8	2819.62	2811.68	3754.22	3879.01	44460.5	40964.9	2249.59	2190.77	5197.51	5047.31	2719.04	2806.3	1487.47	1408.49	0.737734	19.2384	1.85415	3.53762	-0.438827	4.26592	0.890759	1.82278	0.00387853	0.00185837	0.001352	0.000532794
P53007	Tricarboxylate transport protein, mitochondrial OS=Homo sapiens OX=9606 GN=SLC25A1 PE=1 SV=2	SLC25A1	11	14	7	2805.7	2848.57	2492.33	2343.09	6184.76	7230.26	1277.02	1339.13	4997.7	5171.3	3128.78	3166.06	2323.6	2338.49	1.16934	5.12777	1.61545	2.18121	0.225697	2.35833	0.691937	1.12513	0.0341281	0.00927581	0.00209397	0.000999615
Q86UE4	Protein LYRIC OS=Homo sapiens OX=9606 GN=MTDH PE=1 SV=2	MTDH	14	18	8	7917.1	8606.68	4954.84	5246.47	21577.6	20449.4	2454.05	2424.97	5123.39	5269.42	2898.86	3027.41	2509.02	2612.15	1.61977	8.61384	1.75369	2.02938	0.695789	3.10666	0.810391	1.02104	0.0137352	0.000921745	0.00189176	0.00114802
O00264	Membrane-associated progesterone receptor component 1 OS=Homo sapiens OX=9606 GN=PGRMC1 PE=1 SV=3	PGRMC1	6	9	7	4446.59	4159.67	5106.02	5131.86	19385.8	18938.8	3375.65	3210.14	5331.66	5386.73	3472.58	3616.56	2268.52	2191.97	0.84063	5.81929	1.51194	2.40296	-0.250458	2.54084	0.596405	1.26481	0.0297883	0.000225458	0.00179929	0.000226991
P27338	Amine oxidase [flavin-containing] B OS=Homo sapiens OX=9606 GN=MAOB PE=1 SV=3	MAOB	13	13	15	3901.87	3777.42	5823.55	5984.5	24401.8	25035.2	3033.89	2979.34	5290.95	5574.47	4419.2	4442.06	2211.7	2208.36	0.650343	8.22138	1.22617	2.45821	-0.620726	3.03938	0.294161	1.29761	0.00241946	0.000214258	0.0195543	0.00192969
Q9NXH8	Torsin-4A OS=Homo sapiens OX=9606 GN=TOR4A PE=1 SV=2	TOR4A	15	17	15	5039.6	4920.61	8139.65	8256.8	20749.8	19388.3	3331.87	3212.54	5596.43	5608.31	3322.16	3383.69	2359.61	2248.02	0.607461	6.13318	1.67089	2.43177	-0.719135	2.61664	0.740616	1.28201	0.000672428	0.00165116	0.00019398	0.00028923
Q9NZJ7	Mitochondrial carrier homolog 1 OS=Homo sapiens OX=9606 GN=MTCH1 PE=1 SV=1	MTCH1	12	12	7	7780.32	7889.71	8214.16	8335.06	21508.2	16083.8	2443.98	2355.92	5407.15	5664.52	4111.84	4028.42	2286.09	2388.36	0.946874	7.83183	1.36011	2.36855	-0.0787561	2.96935	0.443727	1.244	0.032712	0.0262947	0.00841111	0.00186894
P52789	Hexokinase-2 OS=Homo sapiens OX=9606 GN=HK2 PE=1 SV=2	HK2	24	25	21	5754.51	5312.33	6919.3	7032.19	10859.6	8108.15	3417.33	3551.64	5730.59	5702.18	3499.39	3628.22	1579.56	1553.88	0.793237	2.72174	1.60401	3.64864	-0.334175	1.44453	0.681683	1.86736	0.0241268	0.0488766	0.000937717	2.12944e-05
O60506-3	Isoform 3 of Heterogeneous nuclear ribonucleoprotein Q OS=Homo sapiens OX=9606 GN=SYNCRIP	SYNCRIP	22	13	12	5530.38	5162.46	27018	27195	6383.61	5952.65	1999.94	1992.59	5791.78	5792.97	4689.91	4825.34	2543.41	2438.64	0.197238	3.08983	1.21749	2.3253	-2.34199	1.62753	0.283914	1.21741	8.79986e-05	0.00265796	0.00425563	0.000251743
Q9BQA9	Cytochrome b-245 chaperone 1 OS=Homo sapiens OX=9606 GN=CYBC1 PE=1 SV=1	CYBC1	4	4	4	5868.83	6287.85	3750.43	3936.95	15844.3	14023.7	1570.1	1606.36	5413.21	5829.14	3426	3460.9	2579.8	2592.88	1.58138	9.40294	1.63243	2.17341	0.661185	3.23311	0.707019	1.11996	0.010368	0.0046223	0.00905927	0.00466764
P42785	Lysosomal Pro-X carboxypeptidase OS=Homo sapiens OX=9606 GN=PRCP PE=1 SV=1	PRCP	12	9	9	2466.29	2573.96	3389.24	3267.52	4047.88	4168.55	2032.96	2290.53	5872.87	6109.48	5221.29	5180.48	2036.63	2205.57	0.757162	1.90042	1.15195	2.82456	-0.401326	0.926319	0.204083	1.49803	0.00995541	0.00529604	0.0223079	0.00140797
O43615	Mitochondrial import inner membrane translocase subunit TIM44 OS=Homo sapiens OX=9606 GN=TIMM44 PE=1 SV=2	TIMM44	22	19	26	5723.41	5495.27	3817.65	3851.04	10059.7	9259.41	1804.85	1813.75	6387.31	6462.48	3671.35	3639.15	29982.4	30379.1	1.46292	5.33884	1.75772	0.212881	0.548852	2.41653	0.813705	-2.23188	0.00419203	0.00258853	0.000217866	7.22217e-05
O14949	Cytochrome b-c1 complex subunit 8 OS=Homo sapiens OX=9606 GN=UQCRQ PE=1 SV=4	UQCRQ	6	6	5	3850.61	3578.66	3065.25	2953.3	5247.01	4038.43	780.451	765.002	6580.14	6634.95	4428.62	4303.93	2904.91	2866.96	1.23439	6.00823	1.51331	2.28957	0.303803	2.58694	0.597712	1.19508	0.0408189	0.0235288	0.000921924	8.02057e-05
Q96AG4	Leucine-rich repeat-containing protein 59 OS=Homo sapiens OX=9606 GN=LRRC59 PE=1 SV=1	LRRC59	14	14	10	9566.35	9742.48	7398.97	7704.81	29689.6	28187.6	4887.43	4837.82	6688.68	6746.11	4038.85	3966.24	3007.09	2885.5	1.27841	5.95123	1.67828	2.27995	0.354351	2.57319	0.746985	1.189	0.0069707	0.000972684	0.000290608	0.000317697
Q16799	Reticulon-1 OS=Homo sapiens OX=9606 GN=RTN1 PE=1 SV=1	RTN1	6	5	5	7651.79	7847.65	6164.65	6250.89	21720.6	18441.4	2367.1	2111.85	6512.44	6942.87	4373.54	4319.37	2603.35	2590.62	1.24839	8.96685	1.54785	2.59056	0.320069	3.1646	0.630263	1.37327	0.00478092	0.00838948	0.00819641	0.002706
P21964	Catechol O-methyltransferase OS=Homo sapiens OX=9606 GN=COMT PE=1 SV=2	COMT	16	16	14	6398.01	6251.99	7670.43	7542.73	16658.2	15246	2391.61	2390.53	6742.32	7124.57	4477.79	4459.07	2678.24	2725.49	0.831517	6.67153	1.55165	2.56617	-0.266183	2.73802	0.633804	1.35962	0.00567846	0.00270046	0.005972	0.00206469
Q13126	S-methyl-5'-thioadenosine phosphorylase OS=Homo sapiens OX=9606 GN=MTAP PE=1 SV=2	MTAP	12	11	11	6018.38	6065.87	2645.67	2774.28	21052.4	21876.1	1340.51	1324.69	7003.66	7433.55	4899.65	4960.63	3526.34	3538.75	2.22958	16.1071	1.46418	2.04346	1.15677	4.00962	0.550092	1.03101	0.000422945	0.000418414	0.00887961	0.00338587
P61619	Protein transport protein Sec61 subunit alpha isoform 1 OS=Homo sapiens OX=9606 GN=SEC61A1 PE=1 SV=2	SEC61A1	11	14	10	10207.9	10221.9	11785.3	12426	24587.9	21878.7	4331.93	4265.77	6904.73	7499.74	4674.17	4788.89	3466.65	3262	0.843814	5.40454	1.52218	2.14077	-0.245003	2.43417	0.606136	1.09813	0.0275375	0.00508214	0.0147071	0.00665272
P10909	Clusterin OS=Homo sapiens OX=9606 GN=CLU PE=1 SV=1	CLU	13	12	11	6142.11	5965.86	7972.7	8064.58	12849	13596.1	6331.17	6352.31	7955.35	7756.21	6763.06	6829.57	3696.18	3444.99	0.754989	2.08501	1.15589	2.20014	-0.405473	1.06005	0.209001	1.13759	0.00254892	0.00293662	0.00967537	0.00139602
Q03252	Lamin-B2 OS=Homo sapiens OX=9606 GN=LMNB2 PE=1 SV=4	LMNB2	30	26	24	11218	10083.7	29502.7	29294.8	37321.3	33453	9585.55	9333.47	8098.66	7805.11	7319.71	7503.18	4112.5	3825.29	0.362289	3.7409	1.07292	2.00355	-1.46479	1.90339	0.101542	1.00256	0.000944525	0.00554211	0.0890786	0.00264736
Q8TEM1	Nuclear pore membrane glycoprotein 210 OS=Homo sapiens OX=9606 GN=NUP210 PE=1 SV=3	NUP210	30	35	19	7248.26	6781.49	9834.18	10313.6	21906.6	19750.7	3479.94	3380.77	8415.01	8381.81	4496.74	4484.18	4000.6	3987.16	0.696341	6.07188	1.87028	2.10282	-0.522135	2.60214	0.903254	1.07232	0.0117519	0.00382477	2.06261e-05	1.6535e-05
P11169	Solute carrier family 2, facilitated glucose transporter member 3 OS=Homo sapiens OX=9606 GN=SLC2A3 PE=1 SV=1	SLC2A3	10	11	8	10289.4	10681.4	7230.31	7621.36	35834.8	36564.3	6277.41	5896.61	8430.45	8411.61	5869.14	6003.76	4128.08	3996.02	1.41202	5.94702	1.41853	2.0731	0.49776	2.57217	0.504396	1.05179	0.0080887	0.000186629	0.000747471	0.00023405
Q96A33	Coiled-coil domain-containing protein 47 OS=Homo sapiens OX=9606 GN=CCDC47 PE=1 SV=1	CCDC47	18	18	18	9328.39	9222.92	5702.64	5830.35	20457.1	19602.9	3970.29	4023.61	7889.93	8524.05	4629.97	4761.69	3357.74	3479.5	1.60854	5.01133	1.74772	2.40067	0.685754	2.32519	0.805473	1.26344	0.00055654	0.00071154	0.00839897	0.00451523
Q9Y394	Dehydrogenase/reductase SDR family member 7 OS=Homo sapiens OX=9606 GN=DHRS7 PE=1 SV=1	DHRS7	11	14	12	10095.7	9186.42	5562.36	5428.04	25711.4	22193.8	4584.9	4487.77	8631.97	8536.35	5387.35	5291.92	3730.57	3639.93	1.75445	5.28016	1.60763	2.32933	0.811021	2.40058	0.684937	1.21991	0.0120662	0.00811192	0.000433116	0.000180789
P43490	Nicotinamide phosphoribosyltransferase OS=Homo sapiens OX=9606 GN=NAMPT PE=1 SV=1	NAMPT	18	19	16	9813.7	9231.19	7473.93	7462.02	23665.3	18935.7	3974.14	4374.49	8927.74	8583.87	5931.88	5930.34	3319.36	3103.11	1.2751	5.10275	1.47625	2.72661	0.350615	2.35127	0.561938	1.44711	0.0195199	0.0186668	0.00368455	0.00133917
Q15907	Ras-related protein Rab-11B OS=Homo sapiens OX=9606 GN=RAB11B PE=1 SV=4	RAB11B	13	12	13	10615.8	10371.2	7810.08	7803.84	31986.1	28535.5	2501.51	2653.86	8912.18	8735.65	5751.75	5835.6	4459.67	4356.85	1.34412	11.7395	1.52303	2.00168	0.426661	3.5533	0.606941	1.00121	0.00206681	0.00386926	0.00103823	0.000534672
Q9BSJ8	Extended synaptotagmin-1 OS=Homo sapiens OX=9606 GN=ESYT1 PE=1 SV=1	ESYT1	39	39	29	13418	13207.2	16344.8	16822.1	32068.7	28869.4	4823.16	4813.34	9015.23	8835.47	5863.14	5934.33	4275.87	4076.18	0.802765	6.32368	1.5131	2.13728	-0.31695	2.66076	0.597503	1.09578	0.00630165	0.0038667	0.00101872	0.000799162
Q03519	Antigen peptide transporter 2 OS=Homo sapiens OX=9606 GN=TAP2 PE=1 SV=1	TAP2	18	16	16	9032.95	9410.63	14494.6	14934.9	18973.4	17285.1	4229.13	4157.47	9215.84	9450.24	6527.86	6506.79	4534.93	4470.29	0.626704	4.32339	1.43204	2.07281	-0.674143	2.11216	0.518067	1.05159	0.00277651	0.00365573	0.00174201	0.000632872
Q92945	Far upstream element-binding protein 2 OS=Homo sapiens OX=9606 GN=KHSRP PE=1 SV=4	KHSRP	24	22	20	6460.88	6121.53	26336.7	27156.4	13865.4	12044.9	3176.62	3148.64	9713.13	9463.71	8609.81	8676.56	3960.35	3683.72	0.235215	4.09632	1.10936	2.50872	-2.08795	2.03433	0.14973	1.32695	0.000469903	0.00853174	0.0181465	0.00104145
Q96KA5	Cleft lip and palate transmembrane protein 1-like protein OS=Homo sapiens OX=9606 GN=CLPTM1L PE=1 SV=1	CLPTM1L	10	10	9	8179.14	8356.48	4956.28	4985.64	19808.5	17646.5	2532.59	2431.44	9799.94	9965.95	5735.6	5846.63	3457.55	3358.13	1.66322	7.54528	1.70657	2.90006	0.73398	2.91557	0.7711	1.53608	0.000742315	0.00440811	0.000595072	0.000223212
Q709C8	Vacuolar protein sorting-associated protein 13C OS=Homo sapiens OX=9606 GN=VPS13C PE=1 SV=1	VPS13C	76	107	57	23473.1	22877	19014.2	19265.8	65795.1	64365.6	14386.8	14343.3	9814.8	10117.1	6507.67	6605.84	4515.49	4409.71	1.21082	4.53047	1.51995	2.23322	0.275986	2.17966	0.604025	1.15912	0.0063666	0.000198733	0.00216587	0.000845613
O43169	Cytochrome b5 type B OS=Homo sapiens OX=9606 GN=CYB5B PE=1 SV=2	CYB5B	5	6	6	8004.73	7186.89	4540.85	4663.95	13382	10924.4	1643.21	1666.94	10145.6	10162	5723.28	5736.02	3856.93	3158.34	1.6504	7.34299	1.77214	2.89476	0.722817	2.87637	0.825496	1.53344	0.0185551	0.0134262	5.51014e-06	0.00275224
Q86WV6	Stimulator of interferon genes protein OS=Homo sapiens OX=9606 GN=TMEM173 PE=1 SV=1	TMEM173	7	12	13	4861.45	5317.97	3825.66	4028.14	26880.1	23251.5	3786.5	3609.4	10255.7	10768	6571.65	6725.79	4814.56	4639.78	1.29611	6.77829	1.58104	2.22371	0.374192	2.76092	0.660871	1.15297	0.0431519	0.00714895	0.00476099	0.00218212
O95470	Sphingosine-1-phosphate lyase 1 OS=Homo sapiens OX=9606 GN=SGPL1 PE=1 SV=3	SGPL1	18	19	18	15534.2	14401.6	12122.5	12025.7	35911.4	35457.2	5646.51	5569.71	11985.7	11729.8	7312.26	7358.12	5493.68	5109.52	1.23967	6.36298	1.61655	2.23663	0.309958	2.6697	0.692922	1.16133	0.0364804	5.86477e-05	0.000825195	0.00123697
Q96DZ9	CKLF-like MARVEL transmembrane domain-containing protein 5 OS=Homo sapiens OX=9606 GN=CMTM5 PE=1 SV=2	CMTM5	4	4	4	9975.44	10643.2	6552.34	6777.92	29012.5	29922.1	5920.5	5926.07	11844.2	11762.7	8293.14	8668.58	4976.92	5107.46	1.54675	4.97482	1.39177	2.34093	0.629244	2.31464	0.476925	1.22708	0.00922259	0.000372947	0.00332602	0.000129537
Q8N5M9	Protein jagunal homolog 1 OS=Homo sapiens OX=9606 GN=JAGN1 PE=1 SV=1	JAGN1	4	5	5	11485	9787.24	5967.34	5754.74	18079.4	15629.4	2133.04	1963.46	12907.9	11968	6143.48	6414.88	6570.56	5831.7	1.81472	8.22869	1.98082	2.00575	0.859745	3.04066	0.986099	1.00415	0.0306324	0.00680745	0.00624855	0.00906131
P05107	Integrin beta-2 OS=Homo sapiens OX=9606 GN=ITGB2 PE=1 SV=2	ITGB2	19	22	19	8227.42	8386.69	9563.53	9765.11	28136.5	25734.3	5526.38	6224.59	11487.1	11973	6657.37	6678.11	4994.24	5085.21	0.859559	4.58437	1.75923	2.32752	-0.218331	2.19672	0.814942	1.2188	0.00883839	0.00350891	0.00229896	0.00136182
P27797	Calreticulin OS=Homo sapiens OX=9606 GN=CALR PE=1 SV=1	CALR	18	15	16	9003.29	8756.62	12087.9	13119.5	16096.7	14516.4	7991.37	8060.91	11675.2	12048.6	6823	6880.41	5523.46	5959.25	0.704549	1.90709	1.73123	2.06604	-0.505228	0.931371	0.791799	1.04687	0.0196867	0.0115978	0.00141877	0.00219093
P14625	Endoplasmin OS=Homo sapiens OX=9606 GN=HSP90B1 PE=1 SV=1	HSP90B1	39	33	29	13273.4	12829.2	45150.3	46645.7	40800.9	36486.9	10890.3	11273.9	11611.5	12051.2	9538.11	9633.04	5473.87	5538.25	0.284354	3.48706	1.23428	2.14878	-1.81424	1.80201	0.303674	1.10352	0.000563445	0.00611647	0.00988194	0.00123171
P43307	Translocon-associated protein subunit alpha OS=Homo sapiens OX=9606 GN=SSR1 PE=1 SV=3	SSR1	4	4	4	13816	13788.3	9653.81	9560.59	24143.7	21935.1	3399.47	3311.22	12128.7	12160.2	6269.16	6351.02	5945.02	6172.54	1.43665	6.86648	1.92461	2.00444	0.522704	2.77957	0.944563	1.0032	0.000134308	0.00313766	5.65253e-05	0.000355962
O95674	Phosphatidate cytidylyltransferase 2 OS=Homo sapiens OX=9606 GN=CDS2 PE=1 SV=1	CDS2	9	7	8	22496.3	22410.3	13645.2	13864	40288.6	34387.9	8010.9	8396.52	13024.3	12379.9	9972.49	10617.3	6366.82	5853.33	1.63242	4.55139	1.23382	2.07888	0.707013	2.18631	0.303133	1.0558	0.000182646	0.0101424	0.0340383	0.00388337
Q9NZ45	CDGSH iron-sulfur domain-containing protein 1 OS=Homo sapiens OX=9606 GN=CISD1 PE=1 SV=1	CISD1	5	6	4	13795.9	14076.4	9062.33	8952.93	10706.3	9956.53	2750.54	2779.5	12841.2	13436.3	8227.3	8477.62	6067.01	6572.62	1.54715	3.73647	1.57304	2.07898	0.629615	1.90168	0.653556	1.05587	0.000931732	0.00244943	0.0045182	0.00326276
P00387	NADH-cytochrome b5 reductase 3 OS=Homo sapiens OX=9606 GN=CYB5R3 PE=1 SV=3	CYB5R3	16	14	11	13294.5	12733	22994.8	23168.7	36543.6	26034	5128.49	5023.55	13107.8	13640.5	9788.01	9843.64	4986.39	4797.12	0.56381	6.16404	1.36251	2.73402	-0.82672	2.62388	0.446266	1.45102	0.000851151	0.0379198	0.00561671	0.00110868
Q9H3N1	Thioredoxin-related transmembrane protein 1 OS=Homo sapiens OX=9606 GN=TMX1 PE=1 SV=1	TMX1	16	17	13	14090.3	14388.1	13284.9	13263.3	56078.3	51145.5	5815.69	5650.46	13271.2	13902	8156.8	7981.63	5593.62	5975.53	1.07271	9.35133	1.68376	2.34876	0.101255	3.22517	0.751685	1.2319	0.0230988	0.00264607	0.00350072	0.00222551
Q13201	Multimerin-1 OS=Homo sapiens OX=9606 GN=MMRN1 PE=1 SV=3	MMRN1	45	40	33	18274.6	18925.5	22202.2	23813.7	55244.9	51973.6	15014.3	15152.9	13746	14021	11782.9	11759.4	6551.87	6573.96	0.808416	3.55414	1.17945	2.11544	-0.30683	1.8295	0.238113	1.08096	0.0367373	0.00180084	0.00424085	0.000354864
O15320	Endoplasmic reticulum export factor CTAGE5 OS=Homo sapiens OX=9606 GN=CTAGE5 PE=1 SV=4	CTAGE5	21	27	21	14127.3	14672.9	9748.14	10106.6	38578	36207.3	6208.32	6009.14	13811.3	14451.5	7621.17	7793.3	7000.46	7128.4	1.45054	6.12118	1.83353	2.00036	0.536594	2.61381	0.87462	1.00026	0.00528349	0.00144267	0.00265185	0.00212693
P04083	Annexin A1 OS=Homo sapiens OX=9606 GN=ANXA1 PE=1 SV=2	ANXA1	24	19	17	9612.04	8427.08	76803.2	75214.1	27764.6	24778	8007.66	8779.77	14873.1	14466.2	11016.8	11036.6	7312.61	6780.45	0.118665	3.12987	1.33037	2.08182	-3.07504	1.6461	0.411833	1.05785	0.000218841	0.00736138	0.0031127	0.00192528
P12235	ADP/ATP translocase 1 OS=Homo sapiens OX=9606 GN=SLC25A4 PE=1 SV=4	SLC25A4	3	3	4	1052.4	1141.76	683.29	695.302	4866.44	4898.53	549.547	604.168	14863.3	14685.5	8821.31	8766.58	6714.48	6672.46	1.5916	8.46394	1.68006	2.20728	0.670476	3.08133	0.748516	1.14227	0.0120031	5.41113e-05	0.00024177	0.000127732
Q8WWP7	GTPase IMAP family member 1 OS=Homo sapiens OX=9606 GN=GIMAP1 PE=1 SV=1	GIMAP1	15	15	16	30204.2	29257.6	16730	16955.3	38061.9	42317.6	6213.75	5967.15	16929.5	16174.2	8507.74	8649.99	6389.5	6100.31	1.76522	6.59881	1.92938	2.65046	0.819846	2.72221	0.948134	1.40624	0.00142208	0.00388431	0.00231527	0.0015359
P61026	Ras-related protein Rab-10 OS=Homo sapiens OX=9606 GN=RAB10 PE=1 SV=1	RAB10	11	13	10	19706.6	19650	16995.3	17832.1	47281.3	43509.8	6445.44	6490.49	15841.2	16282	10553.4	10789	7982.64	8045.1	1.13005	7.01852	1.50514	2.00422	0.176385	2.81117	0.589893	1.00304	0.032619	0.0023388	0.00214251	0.000764193
Q08AF3	Schlafen family member 5 OS=Homo sapiens OX=9606 GN=SLFN5 PE=1 SV=1	SLFN5	25	30	21	15845.3	16633.3	12940	13691.3	50214.3	44823.7	5646.69	5805.57	16493.4	16649.6	10028.3	10250.5	4716.49	4516.55	1.21957	8.29863	1.63437	3.58961	0.286368	3.05287	0.708737	1.84383	0.0329645	0.00413697	0.000445315	0.000112564
Q02818	Nucleobindin-1 OS=Homo sapiens OX=9606 GN=NUCB1 PE=1 SV=4	NUCB1	33	27	26	15518.4	15351.8	56332.4	56696.3	25222.3	24624.3	4789.88	4642.71	16549.9	16730.3	11227.6	11625.9	5533.31	5461.08	0.273119	5.2845	1.45624	3.02702	-1.8724	2.40177	0.542249	1.5979	2.37276e-05	0.000232079	0.00175406	7.60118e-05
P22626	Heterogeneous nuclear ribonucleoproteins A2/B1 OS=Homo sapiens OX=9606 GN=HNRNPA2B1 PE=1 SV=2	HNRNPA2B1	18	17	14	12383.1	12200.9	76320	79582.7	29209.2	27752.4	10226.9	10201.8	16316.6	16985.3	14042.4	14049.8	8308.74	7838.82	0.157688	2.7883	1.18545	2.06235	-2.66485	1.47939	0.245436	1.04429	0.000618631	0.00158674	0.0160807	0.00226224
Q9Y228	TRAF3-interacting JNK-activating modulator OS=Homo sapiens OX=9606 GN=TRAF3IP3 PE=1 SV=2	TRAF3IP3	21	19	16	13463.9	13892.2	9489.74	9797.91	46656.5	43157.8	5911.66	5754.86	17025.7	18273.5	8878.15	9027.49	6910.25	7221.75	1.41832	7.69847	1.9714	2.49782	0.504185	2.94457	0.979222	1.32067	0.00424966	0.00200231	0.00517972	0.00367132
P80303	Nucleobindin-2 OS=Homo sapiens OX=9606 GN=NUCB2 PE=1 SV=3	NUCB2	19	17	18	18475.4	18660.7	38049.2	38652	22958.2	22475	3092.82	3116.94	17705.3	18305.9	17277.2	17690.8	7709.99	7608.33	0.484164	7.31642	1.02983	2.35086	-1.04643	2.87114	0.0424088	1.23319	0.000253952	0.000152053	0.288853	0.000865315
O15173	Membrane-associated progesterone receptor component 2 OS=Homo sapiens OX=9606 GN=PGRMC2 PE=1 SV=1	PGRMC2	12	13	11	16464.6	14814.4	23466.5	21952.2	22281	21133.7	4640.59	4362.87	19169.7	18981.4	9757.58	10116	7784.39	7848.82	0.688682	4.822	1.91969	2.44039	-0.53809	2.26963	0.940874	1.28711	0.0241836	0.00117478	0.000490337	7.81069e-05
Q9NZ08-2	Isoform 2 of Endoplasmic reticulum aminopeptidase 1 OS=Homo sapiens OX=9606 GN=ERAP1	ERAP1	33	30	34	17497.6	18108.5	32069.7	32285	19496.5	17914.8	7508.28	7743.8	18875.8	19651.7	11932.6	12035.5	6688.07	6656.91	0.553278	2.45287	1.60745	2.88704	-0.853924	1.29447	0.684773	1.52959	0.000507287	0.0051674	0.00287739	0.000949465
Q9NTJ5	Phosphatidylinositide phosphatase SAC1 OS=Homo sapiens OX=9606 GN=SACM1L PE=1 SV=2	SACM1L	26	25	27	23119.3	22190.9	15874.4	16161.7	70733.2	61812.5	9245.36	9742.12	18867.7	20597.9	11962.5	12009.1	6757.85	7051.22	1.41435	6.98069	1.64635	2.85795	0.500138	2.80337	0.719268	1.51498	0.00531756	0.0061333	0.0122509	0.00464619
P42167	Lamina-associated polypeptide 2, isoforms beta/gamma OS=Homo sapiens OX=9606 GN=TMPO PE=1 SV=2	TMPO	5	6	5	35594.9	35276.6	17494.6	17313.5	151550	142549	11829.9	10782.6	29232.7	30193.3	16154.9	16320.8	12911.7	13443.8	2.03606	13.006	1.82986	2.25478	1.02578	3.70111	0.871733	1.17299	0.000103113	0.00111227	0.00130566	0.00110074
P20700	Lamin-B1 OS=Homo sapiens OX=9606 GN=LMNB1 PE=1 SV=2	LMNB1	41	39	38	28595.1	27779.7	61688.6	63395	98427.2	92190.1	24443.3	24374.4	31672.9	32742.1	26887.7	27017.6	15059.2	15350.4	0.450696	3.90468	1.19497	2.11824	-1.14977	1.9652	0.256973	1.08287	0.000756798	0.00192932	0.0103391	0.00106016
P02671	Fibrinogen alpha chain OS=Homo sapiens OX=9606 GN=FGA PE=1 SV=2	FGA	35	35	30	23009.1	21711.7	36190.1	36419.8	70145.1	75802.9	24792.4	23976.9	33702.4	33165.6	27841.3	28152.2	13343.9	12906.1	0.615905	2.99262	1.19421	2.54736	-0.69922	1.58141	0.256056	1.349	0.00222452	0.00344219	0.00323741	0.000290628
P19367	Hexokinase-1 OS=Homo sapiens OX=9606 GN=HK1 PE=1 SV=3	HK1	39	44	35	37862.4	35694.2	43771.4	44236.1	125595	126925	19360.1	20610.2	37861.8	37802.8	26231.2	26235.2	15124.7	14733.3	0.835799	6.3177	1.44215	2.53415	-0.258773	2.6594	0.528223	1.3415	0.0227465	7.37323e-05	6.50864e-06	7.46379e-05
Q9Y277	Voltage-dependent anion-selective channel protein 3 OS=Homo sapiens OX=9606 GN=VDAC3 PE=1 SV=1	VDAC3	14	18	14	48774.5	46850.9	31771.9	31538.2	75969.8	81276	13292	13284.5	40097.8	39643.5	25998.9	26019.3	15346.2	14895.1	1.51043	5.91673	1.53295	2.63683	0.594958	2.5648	0.616311	1.39881	0.00357649	0.00164489	0.000268951	0.000167242
P16671	Platelet glycoprotein 4 OS=Homo sapiens OX=9606 GN=CD36 PE=1 SV=2	CD36	12	12	12	26423	26496.2	18165.6	18129.5	35848	32987	9511.47	9922.04	39674.2	41667.5	39428.2	39148	10078.1	10198.7	1.45802	3.54208	1.03519	4.01156	0.544015	1.8246	0.0499016	2.00416	2.41249e-05	0.00340542	0.303213	0.00106778
Q93084	Sarcoplasmic/endoplasmic reticulum calcium ATPase 3 OS=Homo sapiens OX=9606 GN=ATP2A3 PE=1 SV=2	ATP2A3	28	39	32	53337.2	53926.5	67211.6	68763.9	142695	141783	26678.8	26629.4	49708.2	51909.6	29730.9	30285.4	21153.9	20814.9	0.788846	5.33647	1.69317	2.42127	-0.342184	2.41589	0.759726	1.27576	0.00332781	1.56058e-05	0.00296445	0.00139139
P27824	Calnexin OS=Homo sapiens OX=9606 GN=CANX PE=1 SV=2	CANX	34	39	35	51958.2	51341.8	47541	48115.4	146933	137095	26222.9	26857.1	81446.6	83287.6	45999.9	45848.6	34184.9	33995.2	1.07991	5.35095	1.79354	2.41616	0.110907	2.41979	0.842812	1.27272	0.0119352	0.00181736	0.000641727	0.000367228
P08670	Vimentin OS=Homo sapiens OX=9606 GN=VIM PE=1 SV=4	VIM	44	46	43	83637.8	84332.1	246795	250588	244143	220113	53171.3	53507.2	122063	128176	88063.5	89432	53757.6	56154.1	0.337707	4.35192	1.40983	2.27673	-1.56615	2.12165	0.495526	1.18696	0.000137058	0.0044867	0.00733322	0.0021819
Q53EL6	Programmed cell death protein 4 OS=Homo sapiens OX=9606 GN=PDCD4 PE=1 SV=2	PDCD4	14	4	4	701.472	694.79	3819.9	4208.16	431.204	330.508	68.9123	68.4668	23.5606	23.9717	12.1122	10.2937	18.9407	15.8674	0.173923	5.5446	2.12141	1.36555	-2.52348	2.47108	1.08502	0.44948	0.0034111	0.0250407	0.0054606	0.0545669
Q96CX2	BTB/POZ domain-containing protein KCTD12 OS=Homo sapiens OX=9606 GN=KCTD12 PE=1 SV=1	KCTD12	8	4	3	294.68	293.372	1435.68	1528.17	484.313	396.739	146.756	125.481	85.2069	94.932	218.744	223.416	49.844	49.457	0.198408	3.23634	0.407406	1.81407	-2.33346	1.69436	-1.29546	0.85923	0.00151234	0.0212171	0.00169113	0.0141882
Q6PIU2	Neutral cholesterol ester hydrolase 1 OS=Homo sapiens OX=9606 GN=NCEH1 PE=1 SV=3	NCEH1	9	9	4	1156.74	1193.2	874.384	923.334	6147.24	5348.77	565.308	543.087	951.572	939.774	452.81	481.914	488.471	464.586	1.30718	10.3718	2.02343	1.9845	0.386458	3.37459	1.0168	0.988778	0.0119984	0.00586122	0.00107598	0.000805134
Q9H061	Transmembrane protein 126A OS=Homo sapiens OX=9606 GN=TMEM126A PE=1 SV=1	TMEM126A	8	8	8	2903.6	2627.7	4135.15	4004.55	13205.1	13189.3	1320.98	1256.39	3470.72	3571.57	1218.67	1216.45	2373.2	2408.04	0.679547	10.2408	2.89197	1.4729	-0.557354	3.35626	1.53205	0.558661	0.0134202	7.7942e-06	0.000478984	0.00221919
Q06136	3-ketodihydrosphingosine reductase OS=Homo sapiens OX=9606 GN=KDSR PE=1 SV=1	KDSR	9	12	12	1419.07	1373.28	1066.56	1024.09	17334.9	11749.3	1293.22	1103.93	8282.45	8685.27	4121.05	4077.58	5780.66	5853.75	1.33564	12.1328	2.06958	1.45841	0.417527	3.60084	1.04934	0.544396	0.00782765	0.0411674	0.0021279	0.00584082
O43772	Mitochondrial carnitine/acylcarnitine carrier protein OS=Homo sapiens OX=9606 GN=SLC25A20 PE=1 SV=1	SLC25A20	17	20	18	15779.6	15658.7	25010.9	24914	50705.6	68132.4	10990.9	10777.1	23780.5	25097.9	11417.7	11536.7	12955.2	13450.2	0.629712	5.45929	2.12937	1.85107	-0.667235	2.44871	1.09043	0.888362	7.02016e-05	0.0307559	0.00259344	0.00389881
P49354	Protein farnesyltransferase/geranylgeranyltransferase type-1 subunit alpha OS=Homo sapiens OX=9606 GN=FNTA PE=1 SV=1	FNTA	3	7	3	524.569	529.42	381.017	395.389	1328.5	1121.52	206.211	197.765	117.688	121.555	44.3079	50.3132	35.6385	32.4561	1.35752	6.06476	2.52844	3.51341	0.440976	2.60045	1.33825	1.81287	0.00297308	0.010096	0.00243028	0.000855128
Q07955	Serine/arginine-rich splicing factor 1 OS=Homo sapiens OX=9606 GN=SRSF1 PE=1 SV=2	SRSF1	12	9	9	630.826	620.85	2815.78	2996.58	8292.61	8093.87	398.5	344.741	526.453	528.013	216.985	211.021	1111.65	1188.92	0.215348	22.0473	2.46367	0.45835	-2.21526	4.46253	1.30081	-1.12548	0.00157267	0.000173165	9.67964e-05	0.00382554
Q96HE7	ERO1-like protein alpha OS=Homo sapiens OX=9606 GN=ERO1A PE=1 SV=2	ERO1A	17	6	7	2338.34	2092.16	12617.1	12435.6	2355.95	2083.3	430.811	383.58	576.548	610.641	224.438	236.861	258.067	260.988	0.176847	5.45101	2.57358	2.28721	-2.49943	2.44652	1.36377	1.19359	0.00021984	0.00577677	0.00248951	0.00261268
P49585	Choline-phosphate cytidylyltransferase A OS=Homo sapiens OX=9606 GN=PCYT1A PE=1 SV=2	PCYT1A	11	9	8	383.18	392.434	481.294	508.904	1680.97	1736.17	141.327	137.349	697.095	754.895	350.115	372.045	1529.34	1601.48	0.783292	12.2621	2.01062	0.463774	-0.352379	3.61613	1.00764	-1.10851	0.0179221	0.000310843	0.00709858	0.00301807
Q86YN1	Dolichyldiphosphatase 1 OS=Homo sapiens OX=9606 GN=DOLPP1 PE=2 SV=1	DOLPP1	3	3	3	630.154	658.297	399.216	382.817	1447.38	1604.49	256.298	214.363	1119.47	1086.57	520.1	513.111	416.82	500.649	1.64757	6.48422	2.13513	2.40449	0.720336	2.69693	1.09433	1.26573	0.00411144	0.00394512	0.000821214	0.0048484
Q8IY17	Neuropathy target esterase OS=Homo sapiens OX=9606 GN=PNPLA6 PE=1 SV=3	PNPLA6	19	15	11	1708.18	1627.77	2203.57	2249.26	3691.4	3119.24	527.131	492.048	1654.84	1522.94	625.176	642.413	528.222	450.986	0.749177	6.68248	2.50695	3.24526	-0.416621	2.74038	1.32594	1.69834	0.00678651	0.00965525	0.00481444	0.00479859
P35659	Protein DEK OS=Homo sapiens OX=9606 GN=DEK PE=1 SV=1	DEK	10	6	7	433.957	425.19	1073.14	1385.78	6392.25	5572.4	402.878	405.572	1600.97	1710.16	835.225	786.63	4285.46	4358.29	0.349401	14.7995	2.04157	0.383066	-1.51704	3.88747	1.02968	-1.38433	0.0361619	0.00535726	0.00496752	0.000605162
P53999	Activated RNA polymerase II transcriptional coactivator p15 OS=Homo sapiens OX=9606 GN=SUB1 PE=1 SV=3	SUB1	8	11	5	657.414	613.059	1230.71	1280.73	47331	40799.5	1248.39	1085.59	1824.91	1931.73	905.931	674.134	8015.91	7997.5	0.505873	37.7597	2.37753	0.234594	-0.983153	5.23878	1.24946	-2.09176	0.00288957	0.00574912	0.0134727	7.82015e-05
P57088	Transmembrane protein 33 OS=Homo sapiens OX=9606 GN=TMEM33 PE=1 SV=2	TMEM33	6	7	7	3587.99	3336.01	4263.89	4239.68	15649.8	16145.8	1873.77	1862.79	3428.86	3230.34	1609.47	1685.13	1274.14	1175.74	0.814245	8.50932	2.02125	2.71818	-0.296464	3.08904	1.01525	1.44264	0.0247345	0.0003125	0.00396322	0.00275931
Q96LJ7	Dehydrogenase/reductase SDR family member 1 OS=Homo sapiens OX=9606 GN=DHRS1 PE=1 SV=1	DHRS1	14	9	11	3834.01	3659.35	4303.99	4180.38	2991.41	2779.77	396.574	381.754	3362.07	3430.92	919.389	894.504	605.106	621.2	0.883196	7.41484	3.74498	5.53939	-0.179194	2.89042	1.90496	2.46973	0.0435924	0.00180068	0.000216107	0.000161283
O00461	Golgi integral membrane protein 4 OS=Homo sapiens OX=9606 GN=GOLIM4 PE=1 SV=1	GOLIM4	14	10	12	1571.31	1602.25	1361.8	1355.44	1577.38	1572.15	281.691	261.502	3919.17	3978.02	1977.4	1906.55	1727.59	1577.26	1.16793	5.79818	2.03329	2.38957	0.223959	2.5356	1.02382	1.25675	0.00476001	6.40139e-05	0.000526278	0.00123348
Q9H7Z7	Prostaglandin E synthase 2 OS=Homo sapiens OX=9606 GN=PTGES2 PE=1 SV=1	PTGES2	17	19	14	4642.89	5121.84	3058.23	3222.61	26573.1	23604.6	2886.08	2796.52	4403.77	4520.89	2155.77	2166.93	2070.77	2038.86	1.55469	8.83007	2.0646	2.17164	0.636624	3.14243	1.04586	1.11879	0.020479	0.00442549	0.000652943	0.000634942
Q15392	Delta(24)-sterol reductase OS=Homo sapiens OX=9606 GN=DHCR24 PE=1 SV=2	DHCR24	4	4	6	396.522	406.824	213.438	229.854	1728.06	1536.7	152.36	140.17	5111.96	5185.62	1949.24	1952.66	1531.21	1531.72	1.81223	11.1604	2.63912	3.362	0.857765	3.48032	1.40006	1.74932	0.00288501	0.00413608	0.000132925	0.000103669
Q9P035	Very-long-chain (3R)-3-hydroxyacyl-CoA dehydratase 3 OS=Homo sapiens OX=9606 GN=HACD3 PE=1 SV=2	HACD3	10	14	12	10269.2	10633.6	8898.44	9063.43	29093.7	26725	4016	3971.32	14425.8	14976.7	7256.66	7316.53	4653.06	4479.36	1.16373	6.98841	2.01757	3.21957	0.218759	2.80496	1.01262	1.68687	0.0180088	0.00244418	0.00139323	0.000810968
Q8NBM8	Prenylcysteine oxidase-like OS=Homo sapiens OX=9606 GN=PCYOX1L PE=1 SV=2	PCYOX1L	13	15	14	21506.7	19799.7	16599.1	15946.3	49397	42597.8	10457.7	10206.5	16423.1	16680.7	7879.98	7792.88	6265.39	6209.01	1.26919	4.45189	2.11217	2.65373	0.343911	2.15442	1.07873	1.40802	0.0408674	0.00897577	0.000243253	0.000163337
Q96RL7	Vacuolar protein sorting-associated protein 13A OS=Homo sapiens OX=9606 GN=VPS13A PE=1 SV=2	VPS13A	74	75	50	26817.9	26300.4	19860.4	20911	51401.9	47948.3	10838.2	11097.9	18283.3	18733.7	9207.76	9294.5	6642.21	6706.26	1.30283	4.52906	2.00068	2.77313	0.38165	2.17921	1.00049	1.47152	0.00887673	0.00199546	0.000613175	0.000369248
P13747	HLA class I histocompatibility antigen, alpha chain E OS=Homo sapiens OX=9606 GN=HLA-E PE=1 SV=3	HLA-E	13	13	13	14393.3	13177.3	18685	18579.9	37895.3	29257.9	5717.44	6220.68	22327.4	22202.6	7309.05	7567.15	7945.01	7354.04	0.739854	5.62511	2.99338	2.91064	-0.434687	2.49188	1.58177	1.54134	0.0154847	0.023685	9.3448e-05	0.000426675
P30519	Heme oxygenase 2 OS=Homo sapiens OX=9606 GN=HMOX2 PE=1 SV=2	HMOX2	22	26	22	47444	48741.4	44248.4	44963.7	77058.3	67482.3	18376.7	18606.5	60033.2	61505.2	22906.2	22934.8	24059.3	25055.9	1.07817	3.90828	2.6513	2.47456	0.108579	1.96653	1.4067	1.30717	0.0422925	0.00783801	0.000378072	0.000601924
P07237	Protein disulfide-isomerase OS=Homo sapiens OX=9606 GN=P4HB PE=1 SV=3	P4HB	39	38	37	41510	43215	111407	114455	117357	109502	31053.2	32537.1	87303	93737	19770.2	19486.3	30539.2	32048.3	0.375119	3.5675	4.61171	2.89259	-1.41458	1.83491	2.2053	1.53236	0.000611561	0.00238879	0.00205694	0.00309827
P50991	T-complex protein 1 subunit delta OS=Homo sapiens OX=9606 GN=CCT4 PE=1 SV=4	CCT4	15	10	8	841.613	687.952	3004.8	3367.55	792.007	1730.07	773.446	740.852	29.9654	25.3506	24.9491	21.6378	20.0622	18.9585	0.240032	1.66551	1.18737	1.4176	-2.0587	0.735962	0.24777	0.503455	0.0065527	0.395321	0.264147	0.0753337
O60749	Sorting nexin-2 OS=Homo sapiens OX=9606 GN=SNX2 PE=1 SV=2	SNX2	4	5	3	163.466	186.756	413.542	444.95	186.654	1054.12	201.921	213.533	36.7133	37.7607	21.5328	26.3645	18.9407	22.7708	0.40795	2.98655	1.55487	1.78545	-1.29353	1.57848	0.63679	0.83629	0.00586622	0.441844	0.032907	0.0143728
P34897	Serine hydroxymethyltransferase, mitochondrial OS=Homo sapiens OX=9606 GN=SHMT2 PE=1 SV=3	SHMT2	7	0	3	241.215	234.379	795.189	875.505	-	-	-	-	37.2852	45.0794	26.1914	25.9444	20.6853	28.8499	0.284669	-	1.57981	1.66275	-1.81264	-	0.659751	0.733572	0.00451834	-	0.0605665	0.10068
Q9UKF7	Cytoplasmic phosphatidylinositol transfer protein 1 OS=Homo sapiens OX=9606 GN=PITPNC1 PE=1 SV=3	PITPNC1	3	0	3	145.324	160.281	290.29	303.648	-	-	-	-	56.614	53.1407	57.7659	55.7752	81.4949	86.5497	0.514541	-	0.966651	0.653128	-0.958643	-	-0.0489323	-0.614562	0.0048024	-	0.444074	0.0108899
Q8N392	Rho GTPase-activating protein 18 OS=Homo sapiens OX=9606 GN=ARHGAP18 PE=1 SV=3	ARHGAP18	10	0	4	383.18	399.749	1880.85	2075.43	-	-	-	-	52.7253	56.3228	55.0743	42.5404	31.4017	36.4745	0.197895	-	1.11713	1.60657	-2.33719	-	0.159794	0.683987	0.0037657	-	0.473067	0.0220631
P46777	60S ribosomal protein L5 OS=Homo sapiens OX=9606 GN=RPL5 PE=1 SV=3	RPL5	3	3	4	1209.44	1031.81	1990.22	2294.72	298.585	1394.24	370.655	407.647	54.784	63.1112	50.3123	40.5447	35.5138	43.0688	0.523051	2.17502	1.29759	1.50027	-0.934975	1.12103	0.375837	0.585224	0.028487	0.491933	0.169747	0.07296
P28676	Grancalcin OS=Homo sapiens OX=9606 GN=GCA PE=1 SV=2	GCA	3	0	4	58.84	64.4781	183.526	213.273	-	-	-	-	63.3619	68.945	50.7264	56.6155	43.6135	39.8747	0.310782	-	1.23258	1.58474	-1.68602	-	0.301676	0.664245	0.0120358	-	0.0914049	0.0184227
P41250	Glycine--tRNA ligase OS=Homo sapiens OX=9606 GN=GARS PE=1 SV=3	GARS	3	0	3	99.9224	97.1545	326.869	431.649	-	-	-	-	93.3273	83.2644	71.431	69.9553	54.4546	52.8571	0.259818	-	1.249	1.6456	-1.94442	-	0.320775	0.71861	0.0331312	-	0.0742787	0.0209517
P43034	Platelet-activating factor acetylhydrolase IB subunit alpha OS=Homo sapiens OX=9606 GN=PAFAH1B1 PE=1 SV=2	PAFAH1B1	3	0	3	152.427	146.606	243.44	296.998	-	-	-	-	77.544	90.4771	63.0456	64.1782	39.8752	48.6327	0.553318	-	1.32067	1.89837	-0.85382	-	0.401273	0.924765	0.0463664	-	0.0880905	0.0364879
P42704	Leucine-rich PPR motif-containing protein, mitochondrial OS=Homo sapiens OX=9606 GN=LRPPRC PE=1 SV=3	LRPPRC	14	0	5	647.816	591.036	1886.34	2160.43	-	-	-	-	122.149	125.586	97.2083	94.009	104.299	97.4714	0.306133	-	1.29557	1.22781	-1.70777	-	0.373585	0.296086	0.00979118	-	0.00683197	0.0265558
P23381	Tryptophan--tRNA ligase, cytoplasmic OS=Homo sapiens OX=9606 GN=WARS PE=1 SV=2	WARS	6	0	3	289.689	270.554	1682.55	1872.18	-	-	-	-	155.889	152.315	130.439	131.298	117.133	101.902	0.157605	-	1.17753	1.4071	-2.66561	-	0.23577	0.492722	0.00402667	-	0.00619588	0.0294315
Q9BXP5	Serrate RNA effector molecule homolog OS=Homo sapiens OX=9606 GN=SRRT PE=1 SV=1	SRRT	6	0	5	267.9	272.859	1198.01	1339.22	-	-	-	-	181.393	187.318	140.481	147.894	220.435	219.877	0.21313	-	1.27859	0.837387	-2.2302	-	0.35455	-0.256034	0.00497174	-	0.0136672	0.00683737
Q27J81	Inverted formin-2 OS=Homo sapiens OX=9606 GN=INF2 PE=1 SV=2	INF2	5	0	4	71.0303	65.0347	180.463	205.894	-	-	-	-	191.573	189.546	151.765	159.133	120.124	120.963	0.352175	-	1.22586	1.58083	-1.50564	-	0.2938	0.660682	0.0107228	-	0.0116352	0.000245323
O60763	General vesicular transport factor p115 OS=Homo sapiens OX=9606 GN=USO1 PE=1 SV=2	USO1	6	0	3	92.4354	89.2835	289.569	332.801	-	-	-	-	204.497	205.456	177.232	176.674	118.753	121.376	0.291979	-	1.15837	1.70722	-1.77606	-	0.212093	0.771648	0.00953838	-	0.000391975	0.000270259
O75937	DnaJ homolog subfamily C member 8 OS=Homo sapiens OX=9606 GN=DNAJC8 PE=1 SV=2	DNAJC8	5	0	3	404.297	330.739	1113.14	1122.49	-	-	-	-	251.275	222.427	199.8	199.047	182.18	148.68	0.328783	-	1.18768	1.43173	-1.60479	-	0.248145	0.517759	0.00243282	-	0.122006	0.0839063
P09488	Glutathione S-transferase Mu 1 OS=Homo sapiens OX=9606 GN=GSTM1 PE=1 SV=3	GSTM1	8	7	4	3526.27	3659.51	15583.9	16169.8	857.004	1518.52	420.741	402.751	222.339	229.11	202.905	190.224	113.021	123.951	0.226297	2.88469	1.14835	1.90506	-2.14371	1.52842	0.199557	0.929839	0.000597503	0.143641	0.0557342	0.00357465
P28482	Mitogen-activated protein kinase 1 OS=Homo sapiens OX=9606 GN=MAPK1 PE=1 SV=3	MAPK1	6	3	4	380.588	377.726	1445.32	1674.3	115.636	230.381	90.5404	99.1731	301.598	267.295	231.064	234.025	197.631	187.936	0.243079	1.8239	1.22319	1.47547	-2.0405	0.867023	0.290651	0.561172	0.00927413	0.307283	0.094657	0.0357924
P11216	Glycogen phosphorylase, brain form OS=Homo sapiens OX=9606 GN=PYGB PE=1 SV=5	PYGB	12	11	5	611.245	592.944	2145.91	2461.53	1495.4	2005.51	750.067	769.65	279.639	297.949	236.55	232.449	191.276	210.192	0.261358	2.30366	1.23153	1.43869	-1.9359	1.20393	0.300452	0.524753	0.00851939	0.0604373	0.0285847	0.0216218
P22061	Protein-L-isoaspartate(D-aspartate) O-methyltransferase OS=Homo sapiens OX=9606 GN=PCMT1 PE=1 SV=4	PCMT1	5	4	4	363.215	365.005	796.45	997.401	212.9	555.045	233.881	261.419	415.169	368.06	320.611	334.756	234.018	240.175	0.405953	1.55047	1.1951	1.65171	-1.30062	0.632701	0.257131	0.723961	0.0337719	0.510298	0.121577	0.022828
P04004	Vitronectin OS=Homo sapiens OX=9606 GN=VTN PE=1 SV=1	VTN	7	7	5	157.707	149.548	227.763	236.869	461.309	539.981	308.135	379.181	392.981	400.942	473.618	334.546	287.724	212.665	0.661285	1.45681	0.982378	1.58661	-0.596656	0.542814	-0.0256502	0.665948	0.00598124	0.0975872	0.927895	0.0602128
P25786	Proteasome subunit alpha type-1 OS=Homo sapiens OX=9606 GN=PSMA1 PE=1 SV=1	PSMA1	6	8	3	909.764	897.844	1792.19	2237.87	1116.22	857.113	508.305	536.946	501.062	413.14	429.828	413.85	342.927	265.934	0.448531	1.88791	1.08359	1.5015	-1.15672	0.916786	0.115821	0.586401	0.0379651	0.0706394	0.512698	0.120567
O43242	26S proteasome non-ATPase regulatory subunit 3 OS=Homo sapiens OX=9606 GN=PSMD3 PE=1 SV=2	PSMD3	7	4	3	970.524	857.933	3214.63	3550.58	140.956	135.32	142.465	157.1	397.785	421.838	345.664	349.356	234.267	209.78	0.270273	0.922254	1.17928	1.8458	-1.88751	-0.116764	0.237904	0.884248	0.00511148	0.275821	0.0360899	0.00824908
P30043	Flavin reductase (NADPH) OS=Homo sapiens OX=9606 GN=BLVRB PE=1 SV=3	BLVRB	3	3	6	254.749	265.942	533.369	642.553	496.664	832.698	301.918	294.781	431.524	433.611	312.329	317.95	394.017	397.819	0.442794	2.22786	1.37262	1.09257	-1.17529	1.15566	0.456934	0.127724	0.0269304	0.161086	0.000651097	0.00348371
Q16836	Hydroxyacyl-coenzyme A dehydrogenase, mitochondrial OS=Homo sapiens OX=9606 GN=HADH PE=1 SV=3	HADH	3	0	3	247.07	213.708	1045.48	1038.31	-	-	-	-	507.581	480.812	392.663	445.781	309.282	326.416	0.221126	-	1.17884	1.55482	-2.17706	-	0.23737	0.636744	0.000441765	-	0.127864	0.00802311
P11117	Lysosomal acid phosphatase OS=Homo sapiens OX=9606 GN=ACP2 PE=1 SV=3	ACP2	4	0	3	549.813	570.922	216.141	237.598	-	-	-	-	458.173	485.903	355.499	370.469	257.943	269.025	2.47	-	1.30044	1.79153	1.30451	-	0.378998	0.841188	0.00203025	-	0.0202443	0.00508685
Q9Y5X3	Sorting nexin-5 OS=Homo sapiens OX=9606 GN=SNX5 PE=1 SV=1	SNX5	9	3	4	747.354	692.563	1043.94	1107	849.439	453.361	90.2777	97.7623	526.681	502.981	352.807	371.73	300.684	272.013	0.669435	6.92831	1.42113	1.79792	-0.578983	2.7925	0.507041	0.846327	0.013523	0.106492	0.00973549	0.00656141
Q9UJU6	Drebrin-like protein OS=Homo sapiens OX=9606 GN=DBNL PE=1 SV=1	DBNL	8	7	4	951.134	910.485	2679.37	3132.87	446.025	539.332	615.569	601.678	470.296	511.678	372.373	395.258	337.568	359.799	0.320293	0.809496	1.27923	1.40812	-1.64254	-0.304904	0.355273	0.493766	0.013024	0.133211	0.0453853	0.0261777
P38571	Lysosomal acid lipase/cholesteryl ester hydrolase OS=Homo sapiens OX=9606 GN=LIPA PE=1 SV=2	LIPA	5	0	3	908.228	862.624	710.499	696.122	-	-	-	-	535.602	596.746	464.301	492.838	485.231	538.257	1.25894	-	1.18305	1.10636	0.33221	-	0.242516	0.145824	0.0168019	-	0.121801	0.31083
Q01844	RNA-binding protein EWS OS=Homo sapiens OX=9606 GN=EWSR1 PE=1 SV=1	EWSR1	3	0	3	194.086	147.799	969.255	943.013	-	-	-	-	596.448	597.064	529.314	503.447	379.313	313.021	0.178785	-	1.15565	1.7239	-2.4837	-	0.208707	0.785673	0.00114604	-	0.024942	0.017051
O95379	Tumor necrosis factor alpha-induced protein 8 OS=Homo sapiens OX=9606 GN=TNFAIP8 PE=1 SV=1	TNFAIP8	6	0	3	652.615	779.541	3123.54	3457.01	-	-	-	-	506.095	597.276	418.751	422.043	255.45	300.76	0.217634	-	1.3123	1.98373	-2.20002	-	0.392093	0.988215	0.00476881	-	0.102512	0.0329271
P48643	T-complex protein 1 subunit epsilon OS=Homo sapiens OX=9606 GN=CCT5 PE=1 SV=1	CCT5	18	9	6	4288.7	3983.73	22412.3	24925	324.213	796.595	353.318	366.982	541.664	599.928	445.771	483.805	333.581	357.945	0.174755	1.55603	1.22808	1.65083	-2.5166	0.637871	0.296403	0.723193	0.00417185	0.485965	0.092932	0.0191262
P08574	Cytochrome c1, heme protein, mitochondrial OS=Homo sapiens OX=9606 GN=CYC1 PE=1 SV=3	CYC1	7	4	3	993.081	781.768	1436.4	1440.89	1128.11	293.236	378.361	351.878	717.339	600.14	518.548	524.77	427.288	300.966	0.616846	1.94641	1.26278	1.80909	-0.697018	0.960817	0.336602	0.855267	0.0348465	0.495025	0.144552	0.0759133
P07948	Tyrosine-protein kinase Lyn OS=Homo sapiens OX=9606 GN=LYN PE=1 SV=3	LYN	5	0	3	357.455	312.85	1081.88	1171.23	-	-	-	-	628.701	625.385	600.227	607.12	416.571	412.141	0.297503	-	1.03871	1.51329	-1.74902	-	0.0547953	0.597692	0.00395738	-	0.0257521	0.000169197
Q9UHQ9	NADH-cytochrome b5 reductase 1 OS=Homo sapiens OX=9606 GN=CYB5R1 PE=1 SV=1	CYB5R1	7	0	4	1287.28	1165.54	1753.99	1863.34	-	-	-	-	702.013	682.344	805.617	805.221	383.799	338.059	0.678073	-	0.859401	1.91777	-0.560487	-	-0.218596	0.93943	0.0191806	-	0.0074613	0.00560078
O43914	TYRO protein tyrosine kinase-binding protein OS=Homo sapiens OX=9606 GN=TYROBP PE=1 SV=1	TYROBP	3	0	3	419.655	453.016	301.732	277.046	-	-	-	-	664.499	688.92	449.705	439.479	420.434	475.611	1.50778	-	1.52209	1.51044	0.592428	-	0.606055	0.594966	0.0193642	-	0.00323658	0.0169629
P35237	Serpin B6 OS=Homo sapiens OX=9606 GN=SERPINB6 PE=1 SV=3	SERPINB6	5	4	5	712.895	651.062	1644.89	2074.61	638.7	962.693	437.116	408.228	705.33	691.572	748.99	777.071	460.434	439.858	0.366705	1.89437	0.915364	1.55161	-1.44731	0.921718	-0.127582	0.633766	0.0323317	0.145705	0.053919	0.00247501
P28062	Proteasome subunit beta type-8 OS=Homo sapiens OX=9606 GN=PSMB8 PE=1 SV=3	PSMB8	7	0	3	646.856	567.105	2648.74	2772.64	-	-	-	-	683.943	710.982	563.684	597.141	410.714	424.815	0.223921	-	1.20167	1.66951	-2.15894	-	0.265037	0.739426	0.00122431	-	0.0321482	0.0029587
Q5BJF2	Sigma intracellular receptor 2 OS=Homo sapiens OX=9606 GN=TMEM97 PE=1 SV=1	TMEM97	3	0	3	1078.61	1054.07	1756.52	1785.81	-	-	-	-	756.34	774.306	512.336	554.496	787.41	772.456	0.602055	-	1.43476	0.981267	-0.732033	-	0.520807	-0.027282	0.00073403	-	0.00962214	0.337719
Q00059	Transcription factor A, mitochondrial OS=Homo sapiens OX=9606 GN=TFAM PE=1 SV=1	TFAM	5	0	3	480.799	436.162	1309.73	1454.19	-	-	-	-	899.076	830.947	649.504	685.373	792.644	748.655	0.33176	-	1.29602	1.12244	-1.59179	-	0.374083	0.166644	0.00663554	-	0.0359328	0.145424
Q02218	2-oxoglutarate dehydrogenase, mitochondrial OS=Homo sapiens OX=9606 GN=OGDH PE=1 SV=3	OGDH	7	0	3	297.655	257.435	748.789	860.291	-	-	-	-	914.973	914.848	760.171	767.303	708.532	690.543	0.344974	-	1.19794	1.30788	-1.53544	-	0.260555	0.387229	0.0124126	-	0.000556164	0.00173975
P63244	Receptor of activated protein C kinase 1 OS=Homo sapiens OX=9606 GN=RACK1 PE=1 SV=3	RACK1	13	8	7	2221.43	2177.31	15121.1	16173.1	3061.35	4103.23	1386.04	1429.5	933.959	985.808	723.006	799.76	529.717	554.33	0.140561	2.54465	1.26071	1.77093	-2.83073	1.34747	0.334238	0.824504	0.00152897	0.0529659	0.0503582	0.00468337
Q8NE00	Transmembrane protein 104 OS=Homo sapiens OX=9606 GN=TMEM104 PE=1 SV=2	TMEM104	5	0	5	742.555	745.752	338.131	356.853	-	-	-	-	1020.08	1073.63	737.292	722.662	670.651	607.599	2.1415	-	1.4341	1.63795	1.09862	-	0.520142	0.711894	0.000572653	-	0.0075859	0.0101349
Q9Y2Q3	Glutathione S-transferase kappa 1 OS=Homo sapiens OX=9606 GN=GSTK1 PE=1 SV=3	GSTK1	5	7	5	1428.29	1461.37	2983.27	3271.8	437.688	2689.78	865.825	888.159	1135.82	1205.05	962.455	942.401	751.398	834.689	0.461971	1.78306	1.2289	1.47588	-1.11413	0.834357	0.297368	0.561578	0.0073651	0.604026	0.0262527	0.0199745
O14980	Exportin-1 OS=Homo sapiens OX=9606 GN=XPO1 PE=1 SV=1	XPO1	22	7	7	1412.26	1516.39	5085.39	5803.75	613.381	888.67	266.28	274.78	1082.64	1213.86	946.098	947.863	667.037	662.929	0.268951	2.77613	1.21254	1.72673	-1.89459	1.47307	0.278029	0.788046	0.00821222	0.0732312	0.0918655	0.0179531
P26583	High mobility group protein B2 OS=Homo sapiens OX=9606 GN=HMGB2 PE=1 SV=2	HMGB2	5	5	3	1118.54	989.036	2256.19	2534.77	3520.03	1850.84	234.494	196.354	1401.4	1311.86	1172.61	1220.86	887.348	775.65	0.439906	12.4658	1.13361	1.63155	-1.18473	3.6399	0.180928	0.706242	0.012855	0.097765	0.087997	0.0180755
Q8N6G5	Chondroitin sulfate N-acetylgalactosaminyltransferase 2 OS=Homo sapiens OX=9606 GN=CSGALNACT2 PE=1 SV=1	CSGALNACT2	9	7	10	952.286	874.708	1152.78	1139.71	2645.74	1538.13	408.045	389.306	1362.4	1358.64	735.739	742.829	728.096	633.667	0.796949	5.2472	1.84032	1.99817	-0.327441	2.39155	0.879956	0.99868	0.0273957	0.0924094	4.16855e-05	0.00479895
Q99613	Eukaryotic translation initiation factor 3 subunit C OS=Homo sapiens OX=9606 GN=EIF3C PE=1 SV=1	EIF3C	13	0	7	694.753	676.663	3530.06	3971.75	-	-	-	-	1596.29	1532.81	1107.49	1089.66	2520.49	2137.88	0.182811	-	1.42416	0.671715	-2.45157	-	0.510107	-0.57408	0.0051596	-	0.00496813	0.0587101
P14222	Perforin-1 OS=Homo sapiens OX=9606 GN=PRF1 PE=1 SV=1	PRF1	14	11	11	1498.84	1525.77	2259.25	2433.92	3054.09	2897.56	2957.54	2962.08	1514.28	1552.11	1122.4	1186.93	909.528	911.038	0.644469	1.00541	1.32783	1.68431	-0.633817	0.00778611	0.409069	0.752155	0.0110336	0.856841	0.0096221	0.000922304
P10599	Thioredoxin OS=Homo sapiens OX=9606 GN=TXN PE=1 SV=3	TXN	3	0	4	576.785	706.079	1057.46	1256.77	-	-	-	-	1439.71	1636.01	1367.64	1284.83	1043.86	1081.87	0.554337	-	1.15957	1.4469	-0.851165	-	0.213589	0.532968	0.0491804	-	0.185344	0.0415573
Q15363	Transmembrane emp24 domain-containing protein 2 OS=Homo sapiens OX=9606 GN=TMED2 PE=1 SV=1	TMED2	7	6	5	3851.48	4049	5054.85	5316.26	2619.34	8798.39	2233.56	2425.8	1800.44	1889.2	1392.08	1385.56	1080.87	1144.72	0.761778	2.45049	1.32834	1.65783	-0.392557	1.29307	0.409624	0.729292	0.0171364	0.388404	0.00938943	0.00553176
P48059	LIM and senescent cell antigen-like-containing domain protein 1 OS=Homo sapiens OX=9606 GN=LIMS1 PE=1 SV=4	LIMS1	5	4	5	1220.19	1230.49	2665.68	3263.88	2579.04	3456.89	1582.88	1597.81	2292.58	2360.89	1924.29	1991	1510.77	1455.89	0.413299	1.89768	1.18854	1.56859	-1.27474	0.924238	0.24919	0.649467	0.0283256	0.0829578	0.0163209	0.00268771
P08567	Pleckstrin OS=Homo sapiens OX=9606 GN=PLEK PE=1 SV=3	PLEK	11	11	8	2351.68	2264.21	8866.73	9852.39	14180.2	6986.9	3083.36	3145.32	2413.47	2582.36	2041.06	2071.14	1876.38	1805.38	0.246587	3.39832	1.21488	1.35691	-2.01983	1.76482	0.280814	0.440329	0.00488692	0.173462	0.0356856	0.0188886
P06744	Glucose-6-phosphate isomerase OS=Homo sapiens OX=9606 GN=GPI PE=1 SV=4	GPI	8	10	9	834.798	831.299	1806.07	2307.93	3648.79	4977.49	1913.08	1989.77	2526.81	2720.36	2200.8	2247.5	1721.36	1759.64	0.404983	2.21025	1.17959	1.50738	-1.30407	1.14421	0.238287	0.592039	0.0395562	0.071037	0.0568669	0.0122497
P61204	ADP-ribosylation factor 3 OS=Homo sapiens OX=9606 GN=ARF3 PE=1 SV=2	ARF3	4	4	4	3181.01	3437.93	6780.1	8363.58	6184.29	4426.47	1406.53	1648.18	2445.27	2845.52	2484.35	2532.15	1699.68	1697.82	0.437076	3.47357	1.05468	1.55726	-1.19404	1.79642	0.076801	0.63901	0.0336353	0.0509646	0.56643	0.0419046
P37802	Transgelin-2 OS=Homo sapiens OX=9606 GN=TAGLN2 PE=1 SV=3	TAGLN2	13	13	10	2747.63	3078.81	6580.27	8526.93	7438.54	9371.49	4216.26	4367.1	2823.15	3127.67	2286.93	2299.39	2081.73	2274.3	0.385673	1.95844	1.29751	1.36611	-1.37455	0.969707	0.375751	0.450072	0.0424104	0.0513062	0.0464405	0.0474372
O14950	Myosin regulatory light chain 12B OS=Homo sapiens OX=9606 GN=MYL12B PE=1 SV=2	MYL12B	4	4	4	3933.06	4079.22	15223.6	16527.5	2264.86	5437.86	2740.9	3265.74	3268.63	3304.48	2557.23	2591.6	2271.52	2205.78	0.252347	1.28237	1.27662	1.4681	-1.98652	0.358809	0.352331	0.553949	0.00304137	0.650597	0.00121399	0.001274
Q99536	Synaptic vesicle membrane protein VAT-1 homolog OS=Homo sapiens OX=9606 GN=VAT1 PE=1 SV=2	VAT1	12	12	5	4786.39	4567.61	3328.51	3656.53	8523.57	5558.89	1029.48	1044.18	3443.85	3308.3	2691.71	2766.07	2058.43	1935.62	1.33915	6.79111	1.23716	1.69055	0.421314	2.76365	0.307033	0.757492	0.026601	0.0558883	0.0139685	0.00436903
P61160	Actin-related protein 2 OS=Homo sapiens OX=9606 GN=ACTR2 PE=1 SV=1	ACTR2	10	6	5	2711.15	2432.28	14470.6	16264.3	4300	5427.99	2422.7	2476.84	3448.99	3381.49	2757.03	2804.31	2222.67	2038.24	0.167348	1.98549	1.22821	1.60306	-2.57908	0.989496	0.296556	0.680825	0.00499379	0.0505865	0.00419003	0.00579067
Q13418	Integrin-linked protein kinase OS=Homo sapiens OX=9606 GN=ILK PE=1 SV=2	ILK	14	16	15	2146.46	2113.86	5197.38	6125.89	20085	8948.13	3321.19	3220.76	3288.19	3476.85	2629.38	2573.54	1907.03	1986.93	0.376245	4.438	1.30024	1.73731	-1.41026	2.14991	0.378774	0.796857	0.0168672	0.180884	0.0154964	0.00505385
P61626	Lysozyme C OS=Homo sapiens OX=9606 GN=LYZ PE=1 SV=1	LYZ	7	6	7	2567.84	2605.28	3516.54	3498.92	3529.45	2916.26	2853.95	2744.81	3998.78	4169.8	3655.2	3712.67	2604.85	2780.72	0.737389	1.15127	1.10867	1.51675	-0.439503	0.203232	0.148836	0.600986	0.00050409	0.306883	0.0472062	0.00768039
P09211	Glutathione S-transferase P OS=Homo sapiens OX=9606 GN=GSTP1 PE=1 SV=2	GSTP1	7	8	7	2879.03	3104.17	14315.4	15429.5	12460.1	7649.21	2654.3	2727.3	4011.93	4193.56	3471.65	3267.1	2289.83	2384.13	0.201151	3.73668	1.21766	1.75557	-2.31365	1.90176	0.284107	0.811941	0.00228026	0.0922059	0.0330668	0.00334128
Q9H4B7	Tubulin beta-1 chain OS=Homo sapiens OX=9606 GN=TUBB1 PE=1 SV=1	TUBB1	20	17	15	6975.37	6145.22	33979.6	36235.1	20750.6	12657.7	4674.21	4515.82	4759.81	4309.91	3575.07	3731.79	2817.81	2523.33	0.186864	3.63528	1.24126	1.69809	-2.41994	1.86207	0.311806	0.76391	0.00176731	0.095907	0.0658966	0.0201692
Q5XKP0	MICOS complex subunit MIC13 OS=Homo sapiens OX=9606 GN=MIC13 PE=1 SV=1	MIC13	5	6	5	4959.55	5267.33	3572.4	3651.07	6486.74	9668.62	1425.97	1490.42	4137.05	4478.88	2695.95	2677.21	2126.22	2290.27	1.41578	5.53951	1.60351	1.95086	0.501602	2.46976	0.681236	0.964107	0.0110033	0.0532171	0.0109623	0.00805347
Q8N4A0	Polypeptide N-acetylgalactosaminyltransferase 4 OS=Homo sapiens OX=9606 GN=GALNT4 PE=1 SV=2	GALNT4	13	10	16	1877.22	1920.27	2263.67	2239.51	1804.02	1598.13	1481.74	1458.38	5749.69	5770.7	3961	4050.06	5131.69	4956.51	0.843291	1.15714	1.43806	1.14197	-0.245897	0.210564	0.524125	0.191521	0.00485891	0.155539	0.000679084	0.0148384
P24390	ER lumen protein-retaining receptor 1 OS=Homo sapiens OX=9606 GN=KDELR1 PE=1 SV=1	KDELR1	4	0	3	3274.11	3184.95	2664.69	2636.81	-	-	-	-	6646.59	6938.52	4495.6	4497.2	4712	4603	1.21835	-	1.51067	1.45841	0.284926	-	0.595185	0.544399	0.00645022	-	0.00401678	0.00528326
Q00839	Heterogeneous nuclear ribonucleoprotein U OS=Homo sapiens OX=9606 GN=HNRNPU PE=1 SV=6	HNRNPU	5	0	18	5682.91	5487.8	28873.4	31855.2	-	-	-	-	7333.17	7622.67	6572.89	6478.43	4370.45	4297.5	0.183945	-	1.14592	1.72542	-2.44266	-	0.196513	0.786947	0.00361592	-	0.0246261	0.00224677
P06702	Protein S100-A9 OS=Homo sapiens OX=9606 GN=S100A9 PE=1 SV=1	S100A9	7	7	6	5116.2	5046.55	12557	12958.6	20153.9	14251.8	8150.03	8870.81	18766.3	19133.7	18255.3	18006.1	11445.9	11622.4	0.398296	2.02139	1.04519	1.64295	-1.32809	1.01535	0.0637649	0.716288	0.000704047	0.0997743	0.0661831	0.000754313
Q9Y2T2	AP-3 complex subunit mu-1 OS=Homo sapiens OX=9606 GN=AP3M1 PE=1 SV=1	AP3M1	7	3	0	249.854	271.428	1457.76	1547.12	4.47723	73.8935	18.2132	20.8305	-	-	-	-	-	-	0.173479	2.00726	-	-	-2.52717	1.00523	-	-	0.00136733	0.628353	-	-
Q5JSL3	Dedicator of cytokinesis protein 11 OS=Homo sapiens OX=9606 GN=DOCK11 PE=1 SV=2	DOCK11	11	4	0	770.487	691.45	3451.04	3696.53	22.2318	16.7527	9.98221	11.4526	-	-	-	-	-	-	0.204536	1.81874	-	-	-2.28957	0.862941	-	-	0.00205105	0.0905286	-	-
P31949	Protein S100-A11 OS=Homo sapiens OX=9606 GN=S100A11 PE=1 SV=2	S100A11	3	3	0	106.066	145.414	242.899	284.152	29.6424	478.295	119.174	148.635	-	-	-	-	-	-	0.477144	1.89664	-	-	-1.0675	0.923447	-	-	0.0402325	0.646708	-	-
Q9Y3E0	Vesicle transport protein GOT1B OS=Homo sapiens OX=9606 GN=GOLT1B PE=1 SV=1	GOLT1B	3	3	0	45.7858	51.4394	20.5419	18.6762	33.3477	21.2979	10.9454	12.9464	-	-	-	-	-	-	2.47909	2.28721	-	-	1.30981	1.19359	-	-	0.0103703	0.128125	-	-
Q05655	Protein kinase C delta type OS=Homo sapiens OX=9606 GN=PRKCD PE=1 SV=2	PRKCD	11	5	0	597.423	542.459	2110.14	2301.82	57.5865	84.2827	36.689	42.4079	-	-	-	-	-	-	0.258361	1.79361	-	-	-1.95254	0.842868	-	-	0.00369323	0.148231	-	-
Q2PZI1	Probable C-mannosyltransferase DPY19L1 OS=Homo sapiens OX=9606 GN=DPY19L1 PE=2 SV=1	DPY19L1	5	3	0	272.027	302.117	414.262	462.715	127.37	331.806	53.7638	49.628	-	-	-	-	-	-	0.654685	4.44112	-	-	-0.611127	2.15092	-	-	0.0336896	0.223995	-	-
O75791	GRB2-related adapter protein 2 OS=Homo sapiens OX=9606 GN=GRAP2 PE=1 SV=1	GRAP2	8	6	0	471.488	423.043	4460.21	4449.59	264.774	326.872	168.034	168.055	-	-	-	-	-	-	0.100399	1.76039	-	-	-3.31619	0.815892	-	-	3.82851e-05	0.0542805	-	-
Q7Z434	Mitochondrial antiviral-signaling protein OS=Homo sapiens OX=9606 GN=MAVS PE=1 SV=2	MAVS	4	5	0	385.579	391.878	668.604	702.773	281.911	101.815	27.7575	19.5027	-	-	-	-	-	-	0.566917	8.11943	-	-	-0.81879	3.02138	-	-	0.00340479	0.202981	-	-
Q01813	ATP-dependent 6-phosphofructokinase, platelet type OS=Homo sapiens OX=9606 GN=PFKP PE=1 SV=2	PFKP	8	4	0	85.8123	71.3155	359.934	390.196	370.066	621.796	216.982	237.352	-	-	-	-	-	-	0.209467	2.18312	-	-	-2.2552	1.12639	-	-	0.0031866	0.1671	-	-
Q15393	Splicing factor 3B subunit 3 OS=Homo sapiens OX=9606 GN=SF3B3 PE=1 SV=4	SF3B3	15	6	0	412.36	408.971	1107.1	1254.4	488.636	1089.44	314.089	329.885	-	-	-	-	-	-	0.3478	2.45053	-	-	-1.52367	1.29309	-	-	0.00902811	0.260366	-	-
Q15020	Squamous cell carcinoma antigen recognized by T-cells 3 OS=Homo sapiens OX=9606 GN=SART3 PE=1 SV=1	SART3	4	5	0	292.568	242.807	1264.23	1478.34	624.96	400.505	231.78	113.613	-	-	-	-	-	-	0.195209	2.96898	-	-	-2.35691	1.56997	-	-	0.00977297	0.115509	-	-
Q13315	Serine-protein kinase ATM OS=Homo sapiens OX=9606 GN=ATM PE=1 SV=4	ATM	4	5	0	42.9062	37.2081	209.384	213.82	701.073	483.489	125.566	149.797	-	-	-	-	-	-	0.189304	4.30183	-	-	-2.40122	2.10495	-	-	0.000442741	0.0533809	-	-
P62888	60S ribosomal protein L30 OS=Homo sapiens OX=9606 GN=RPL30 PE=1 SV=2	RPL30	3	4	0	793.62	809.992	1289.37	1561.97	792.007	2678.74	776.336	752.139	-	-	-	-	-	-	0.562407	2.27072	-	-	-0.830314	1.18315	-	-	0.044717	0.411517	-	-
Q92896	Golgi apparatus protein 1 OS=Homo sapiens OX=9606 GN=GLG1 PE=1 SV=2	GLG1	22	7	0	1378.08	1326.45	4949.98	4976.26	970.324	1912.27	459.532	526.24	-	-	-	-	-	-	0.272464	2.9242	-	-	-1.87586	1.54804	-	-	6.4354e-05	0.182325	-	-
P25398	40S ribosomal protein S12 OS=Homo sapiens OX=9606 GN=RPS12 PE=1 SV=3	RPS12	4	3	0	575.442	546.673	1436.4	1704.73	972.331	716.598	299.729	297.685	-	-	-	-	-	-	0.357232	2.82707	-	-	-1.48507	1.49931	-	-	0.0174003	0.0507533	-	-
P09693	T-cell surface glycoprotein CD3 gamma chain OS=Homo sapiens OX=9606 GN=CD3G PE=1 SV=1	CD3G	5	4	0	341.138	401.1	198.662	203.981	1089.2	1717.34	307.259	338.433	-	-	-	-	-	-	1.84341	4.34656	-	-	0.88238	2.11988	-	-	0.030015	0.0752698	-	-
P14314	Glucosidase 2 subunit beta OS=Homo sapiens OX=9606 GN=PRKCSH PE=1 SV=2	PRKCSH	6	11	0	262.524	246.305	531.838	542.248	2281.07	2756.92	1515.28	1515.56	-	-	-	-	-	-	0.473732	1.66224	-	-	-1.07786	0.733127	-	-	0.0011605	0.0518702	-	-
Q9BUN8	Derlin-1 OS=Homo sapiens OX=9606 GN=DERL1 PE=1 SV=1	DERL1	4	4	0	83.6046	82.6847	51.535	56.3931	2656.7	5190.99	471.003	458.935	-	-	-	-	-	-	1.54074	8.43894	-	-	0.623624	3.07706	-	-	0.00710124	0.112093	-	-
P14317	Hematopoietic lineage cell-specific protein OS=Homo sapiens OX=9606 GN=HCLS1 PE=1 SV=3	HCLS1	9	4	0	1011.41	836.864	4628.42	4573.31	4117.97	2791.07	705.847	667.655	-	-	-	-	-	-	0.200862	5.03024	-	-	-2.31572	2.33063	-	-	0.000619057	0.0529782	-	-
Q9BTW9	Tubulin-specific chaperone D OS=Homo sapiens OX=9606 GN=TBCD PE=1 SV=2	TBCD	4	0	0	2.01573	2.46464	18.8301	20.5894	-	-	-	-	-	-	-	-	-	-	0.113659	-	-	-	-3.13722	-	-	-	0.00268962	-	-	-
P57772	Selenocysteine-specific elongation factor OS=Homo sapiens OX=9606 GN=EEFSEC PE=1 SV=4	EEFSEC	4	0	0	2.87961	4.37275	31.0832	30.8841	-	-	-	-	-	-	-	-	-	-	0.117035	-	-	-	-3.09499	-	-	-	0.000757091	-	-	-
P13807	Glycogen [starch] synthase, muscle OS=Homo sapiens OX=9606 GN=GYS1 PE=1 SV=2	GYS1	4	0	0	3.07158	2.94167	23.7854	31.8862	-	-	-	-	-	-	-	-	-	-	0.108013	-	-	-	-3.21073	-	-	-	0.0256009	-	-	-
O43847	Nardilysin OS=Homo sapiens OX=9606 GN=NRDC PE=1 SV=3	NRDC	3	0	0	5.37527	4.37275	24.2359	17.4008	-	-	-	-	-	-	-	-	-	-	0.234121	-	-	-	-2.09467	-	-	-	0.0438663	-	-	-
P46934	E3 ubiquitin-protein ligase NEDD4 OS=Homo sapiens OX=9606 GN=NEDD4 PE=1 SV=4	NEDD4	3	0	0	7.00705	5.00878	27.5694	29.2442	-	-	-	-	-	-	-	-	-	-	0.211495	-	-	-	-2.2413	-	-	-	0.00337029	-	-	-
Q9Y4D8	Probable E3 ubiquitin-protein ligase HECTD4 OS=Homo sapiens OX=9606 GN=HECTD4 PE=1 SV=5	HECTD4	3	0	0	7.96692	16.5369	59.7338	53.3867	-	-	-	-	-	-	-	-	-	-	0.216617	-	-	-	-2.20678	-	-	-	0.0141755	-	-	-
Q9UBV8	Peflin OS=Homo sapiens OX=9606 GN=PEF1 PE=1 SV=1	PEF1	4	0	0	8.0629	9.38153	65.8603	63.4992	-	-	-	-	-	-	-	-	-	-	0.134852	-	-	-	-2.89055	-	-	-	0.00058343	-	-	-
Q9UIA9	Exportin-7 OS=Homo sapiens OX=9606 GN=XPO7 PE=1 SV=3	XPO7	3	0	0	8.44685	8.58648	29.5516	29.882	-	-	-	-	-	-	-	-	-	-	0.286595	-	-	-	-1.80292	-	-	-	7.15616e-05	-	-	-
Q9BVG4	Protein PBDC1 OS=Homo sapiens OX=9606 GN=PBDC1 PE=1 SV=1	PBDC1	3	0	0	8.73481	12.4822	29.7317	27.5133	-	-	-	-	-	-	-	-	-	-	0.370635	-	-	-	-1.43193	-	-	-	0.0142978	-	-	-
Q9Y4G8	Rap guanine nucleotide exchange factor 2 OS=Homo sapiens OX=9606 GN=RAPGEF2 PE=1 SV=1	RAPGEF2	3	0	0	8.92678	9.22252	41.5343	45.1874	-	-	-	-	-	-	-	-	-	-	0.209282	-	-	-	-2.25648	-	-	-	0.00284435	-	-	-
P15289	Arylsulfatase A OS=Homo sapiens OX=9606 GN=ARSA PE=1 SV=3	ARSA	3	0	0	9.31073	8.10946	13.8748	14.8499	-	-	-	-	-	-	-	-	-	-	0.606454	-	-	-	-0.721531	-	-	-	0.0182217	-	-	-
Q86U42	Polyadenylate-binding protein 2 OS=Homo sapiens OX=9606 GN=PABPN1 PE=1 SV=3	PABPN1	3	0	0	10.8465	8.18896	55.9497	45.6429	-	-	-	-	-	-	-	-	-	-	0.187371	-	-	-	-2.41603	-	-	-	0.0162193	-	-	-
Q8TEX9	Importin-4 OS=Homo sapiens OX=9606 GN=IPO4 PE=1 SV=2	IPO4	3	0	0	11.9024	12.9592	21.4429	22.5026	-	-	-	-	-	-	-	-	-	-	0.565738	-	-	-	-0.821795	-	-	-	0.006094	-	-	-
Q9H269	Vacuolar protein sorting-associated protein 16 homolog OS=Homo sapiens OX=9606 GN=VPS16 PE=1 SV=2	VPS16	3	0	0	12.5743	10.8126	66.2207	68.6921	-	-	-	-	-	-	-	-	-	-	0.173348	-	-	-	-2.52825	-	-	-	0.00073974	-	-	-
O00193	Small acidic protein OS=Homo sapiens OX=9606 GN=SMAP PE=1 SV=1	SMAP	3	0	0	12.6703	10.4946	30.5426	39.9033	-	-	-	-	-	-	-	-	-	-	0.328832	-	-	-	-1.60458	-	-	-	0.0389179	-	-	-
Q01432	AMP deaminase 3 OS=Homo sapiens OX=9606 GN=AMPD3 PE=1 SV=1	AMPD3	3	0	0	14.0141	13.9133	112.08	97.663	-	-	-	-	-	-	-	-	-	-	0.133151	-	-	-	-2.90887	-	-	-	0.006229	-	-	-
Q96PE3	Type I inositol 3,4-bisphosphate 4-phosphatase OS=Homo sapiens OX=9606 GN=INPP4A PE=1 SV=1	INPP4A	3	0	0	17.0857	16.7754	84.5102	90.3747	-	-	-	-	-	-	-	-	-	-	0.193619	-	-	-	-2.3687	-	-	-	0.00172965	-	-	-
Q99567	Nuclear pore complex protein Nup88 OS=Homo sapiens OX=9606 GN=NUP88 PE=1 SV=2	NUP88	4	0	0	17.0857	18.6836	84.6003	92.0146	-	-	-	-	-	-	-	-	-	-	0.202527	-	-	-	-2.30382	-	-	-	0.00288721	-	-	-
P29590	Protein PML OS=Homo sapiens OX=9606 GN=PML PE=1 SV=3	PML	5	0	0	18.7175	17.2525	94.1505	101.034	-	-	-	-	-	-	-	-	-	-	0.184287	-	-	-	-2.43997	-	-	-	0.00194803	-	-	-
Q96P48-1	Isoform 1 of Arf-GAP with Rho-GAP domain, ANK repeat and PH domain-containing protein 1 OS=Homo sapiens OX=9606 GN=ARAP1	ARAP1	4	0	0	19.1974	14.3903	78.9243	84.8174	-	-	-	-	-	-	-	-	-	-	0.205126	-	-	-	-2.28542	-	-	-	0.00339682	-	-	-
Q684P5	Rap1 GTPase-activating protein 2 OS=Homo sapiens OX=9606 GN=RAP1GAP2 PE=1 SV=2	RAP1GAP2	3	0	0	20.2532	19.2401	75.4105	84.1797	-	-	-	-	-	-	-	-	-	-	0.247467	-	-	-	-2.01469	-	-	-	0.0053593	-	-	-
P42345	Serine/threonine-protein kinase mTOR OS=Homo sapiens OX=9606 GN=MTOR PE=1 SV=1	MTOR	3	0	0	21.4051	19.8761	107.935	131.189	-	-	-	-	-	-	-	-	-	-	0.172635	-	-	-	-2.5342	-	-	-	0.0135924	-	-	-
Q9NTX5	Ethylmalonyl-CoA decarboxylase OS=Homo sapiens OX=9606 GN=ECHDC1 PE=1 SV=2	ECHDC1	3	0	0	21.789	22.6588	73.4284	78.0757	-	-	-	-	-	-	-	-	-	-	0.293377	-	-	-	-1.76917	-	-	-	0.00194475	-	-	-
P28838	Cytosol aminopeptidase OS=Homo sapiens OX=9606 GN=LAP3 PE=1 SV=3	LAP3	3	0	0	21.981	21.6252	45.4986	56.5753	-	-	-	-	-	-	-	-	-	-	0.427203	-	-	-	-1.22701	-	-	-	0.0341013	-	-	-
Q6P2E9	Enhancer of mRNA-decapping protein 4 OS=Homo sapiens OX=9606 GN=EDC4 PE=1 SV=1	EDC4	5	0	0	22.077	20.3531	65.3197	72.5184	-	-	-	-	-	-	-	-	-	-	0.307826	-	-	-	-1.69981	-	-	-	0.00596556	-	-	-
P11387	DNA topoisomerase 1 OS=Homo sapiens OX=9606 GN=TOP1 PE=1 SV=2	TOP1	4	0	0	22.8449	20.0351	68.9236	70.0586	-	-	-	-	-	-	-	-	-	-	0.308529	-	-	-	-1.69652	-	-	-	0.000992825	-	-	-
Q13617	Cullin-2 OS=Homo sapiens OX=9606 GN=CUL2 PE=1 SV=2	CUL2	7	0	0	24.1887	24.0104	98.8355	115.064	-	-	-	-	-	-	-	-	-	-	0.225335	-	-	-	-2.14985	-	-	-	0.00945701	-	-	-
P37198	Nuclear pore glycoprotein p62 OS=Homo sapiens OX=9606 GN=NUP62 PE=1 SV=3	NUP62	3	0	0	24.4767	25.839	96.493	113.606	-	-	-	-	-	-	-	-	-	-	0.239485	-	-	-	-2.06199	-	-	-	0.0113473	-	-	-
O75494	Serine/arginine-rich splicing factor 10 OS=Homo sapiens OX=9606 GN=SRSF10 PE=1 SV=1	SRSF10	4	0	0	24.6686	19.7171	121.269	119.619	-	-	-	-	-	-	-	-	-	-	0.184259	-	-	-	-2.4402	-	-	-	0.000704761	-	-	-
Q8TC07-3	Isoform 3 of TBC1 domain family member 15 OS=Homo sapiens OX=9606 GN=TBC1D15	TBC1D15	3	0	0	25.1486	31.5633	86.7626	87.3683	-	-	-	-	-	-	-	-	-	-	0.325685	-	-	-	-1.61845	-	-	-	0.0029976	-	-	-
Q9NZB2	Constitutive coactivator of PPAR-gamma-like protein 1 OS=Homo sapiens OX=9606 GN=FAM120A PE=1 SV=2	FAM120A	6	0	0	25.1486	27.429	157.308	184.12	-	-	-	-	-	-	-	-	-	-	0.153993	-	-	-	-2.69906	-	-	-	0.00856726	-	-	-
Q9NP58	ATP-binding cassette sub-family B member 6, mitochondrial OS=Homo sapiens OX=9606 GN=ABCB6 PE=1 SV=1	ABCB6	4	0	0	26.4924	21.2277	38.7414	39.3567	-	-	-	-	-	-	-	-	-	-	0.611028	-	-	-	-0.710691	-	-	-	0.029122	-	-	-
Q92563	Testican-2 OS=Homo sapiens OX=9606 GN=SPOCK2 PE=1 SV=1	SPOCK2	3	0	0	27.0683	24.7259	248.936	236.323	-	-	-	-	-	-	-	-	-	-	0.106735	-	-	-	-3.22789	-	-	-	0.000874786	-	-	-
O60711	Leupaxin OS=Homo sapiens OX=9606 GN=LPXN PE=1 SV=1	LPXN	3	0	0	27.3563	28.6216	61.0852	73.5205	-	-	-	-	-	-	-	-	-	-	0.415865	-	-	-	-1.26581	-	-	-	0.0243524	-	-	-
Q92614	Unconventional myosin-XVIIIa OS=Homo sapiens OX=9606 GN=MYO18A PE=1 SV=3	MYO18A	5	0	0	27.7402	24.9644	170.012	156.607	-	-	-	-	-	-	-	-	-	-	0.161364	-	-	-	-2.6316	-	-	-	0.00248822	-	-	-
Q16401	26S proteasome non-ATPase regulatory subunit 5 OS=Homo sapiens OX=9606 GN=PSMD5 PE=1 SV=3	PSMD5	3	0	0	29.084	35.3795	119.287	157.791	-	-	-	-	-	-	-	-	-	-	0.232654	-	-	-	-2.10374	-	-	-	0.0320622	-	-	-
Q13595	Transformer-2 protein homolog alpha OS=Homo sapiens OX=9606 GN=TRA2A PE=1 SV=1	TRA2A	3	0	0	31.8677	28.5421	154.605	130.642	-	-	-	-	-	-	-	-	-	-	0.21178	-	-	-	-2.23936	-	-	-	0.0113802	-	-	-
Q8IXT5	RNA-binding protein 12B OS=Homo sapiens OX=9606 GN=RBM12B PE=1 SV=2	RBM12B	3	0	0	32.3476	32.8353	156.767	176.103	-	-	-	-	-	-	-	-	-	-	0.195821	-	-	-	-2.35239	-	-	-	0.00518032	-	-	-
Q14344	Guanine nucleotide-binding protein subunit alpha-13 OS=Homo sapiens OX=9606 GN=GNA13 PE=1 SV=2	GNA13	3	0	0	32.9235	39.1162	84.8706	96.3875	-	-	-	-	-	-	-	-	-	-	0.397443	-	-	-	-1.33118	-	-	-	0.0140332	-	-	-
Q15046	Lysine--tRNA ligase OS=Homo sapiens OX=9606 GN=KARS PE=1 SV=3	KARS	5	0	0	34.1713	35.618	142.712	186.489	-	-	-	-	-	-	-	-	-	-	0.211996	-	-	-	-2.23789	-	-	-	0.0273447	-	-	-
P53990	IST1 homolog OS=Homo sapiens OX=9606 GN=IST1 PE=1 SV=1	IST1	3	0	0	34.3633	36.8901	100.097	121.532	-	-	-	-	-	-	-	-	-	-	0.321499	-	-	-	-1.63712	-	-	-	0.0199858	-	-	-
Q9UPU5	Ubiquitin carboxyl-terminal hydrolase 24 OS=Homo sapiens OX=9606 GN=USP24 PE=1 SV=3	USP24	4	0	0	37.051	29.2576	96.2227	103.038	-	-	-	-	-	-	-	-	-	-	0.332773	-	-	-	-1.58739	-	-	-	0.00600915	-	-	-
Q5T4S7	E3 ubiquitin-protein ligase UBR4 OS=Homo sapiens OX=9606 GN=UBR4 PE=1 SV=1	UBR4	11	0	0	37.2429	30.1322	179.291	180.658	-	-	-	-	-	-	-	-	-	-	0.187179	-	-	-	-2.41751	-	-	-	0.000611949	-	-	-
Q00653	Nuclear factor NF-kappa-B p100 subunit OS=Homo sapiens OX=9606 GN=NFKB2 PE=1 SV=4	NFKB2	3	0	0	38.1068	29.6552	166.047	171.548	-	-	-	-	-	-	-	-	-	-	0.20072	-	-	-	-2.31675	-	-	-	0.0013937	-	-	-
P24723	Protein kinase C eta type OS=Homo sapiens OX=9606 GN=PRKCH PE=1 SV=4	PRKCH	3	0	0	38.5867	35.3795	179.562	197.148	-	-	-	-	-	-	-	-	-	-	0.196348	-	-	-	-2.34851	-	-	-	0.00346853	-	-	-
Q14669	E3 ubiquitin-protein ligase TRIP12 OS=Homo sapiens OX=9606 GN=TRIP12 PE=1 SV=1	TRIP12	3	0	0	38.7787	27.9856	280.289	274.677	-	-	-	-	-	-	-	-	-	-	0.120303	-	-	-	-3.05525	-	-	-	0.00062033	-	-	-
P07951	Tropomyosin beta chain OS=Homo sapiens OX=9606 GN=TPM2 PE=1 SV=1	TPM2	3	0	0	39.9306	38.4802	242.629	238.691	-	-	-	-	-	-	-	-	-	-	0.162908	-	-	-	-2.61787	-	-	-	0.000108461	-	-	-
Q96CW5	Gamma-tubulin complex component 3 OS=Homo sapiens OX=9606 GN=TUBGCP3 PE=1 SV=2	TUBGCP3	7	0	0	41.2744	38.1621	249.206	260.738	-	-	-	-	-	-	-	-	-	-	0.155775	-	-	-	-2.68247	-	-	-	0.000768943	-	-	-
Q86TW2	Uncharacterized aarF domain-containing protein kinase 1 OS=Homo sapiens OX=9606 GN=ADCK1 PE=1 SV=2	ADCK1	4	0	0	41.4664	41.9784	98.385	96.6608	-	-	-	-	-	-	-	-	-	-	0.427821	-	-	-	-1.22492	-	-	-	0.000259639	-	-	-
Q15118	[Pyruvate dehydrogenase (acetyl-transferring)] kinase isozyme 1, mitochondrial OS=Homo sapiens OX=9606 GN=PDK1 PE=1 SV=1	PDK1	4	0	0	41.5623	34.5049	312.454	313.943	-	-	-	-	-	-	-	-	-	-	0.121436	-	-	-	-3.04173	-	-	-	0.000171732	-	-	-
P51114	Fragile X mental retardation syndrome-related protein 1 OS=Homo sapiens OX=9606 GN=FXR1 PE=1 SV=3	FXR1	3	0	0	45.9777	34.4254	165.597	180.385	-	-	-	-	-	-	-	-	-	-	0.232391	-	-	-	-2.10537	-	-	-	0.00495563	-	-	-
Q9HCD5	Nuclear receptor coactivator 5 OS=Homo sapiens OX=9606 GN=NCOA5 PE=1 SV=2	NCOA5	4	0	0	45.9777	50.4058	263.802	265.84	-	-	-	-	-	-	-	-	-	-	0.181979	-	-	-	-2.45816	-	-	-	0.00012657	-	-	-
P49915	GMP synthase [glutamine-hydrolyzing] OS=Homo sapiens OX=9606 GN=GMPS PE=1 SV=1	GMPS	3	0	0	46.1697	40.3088	127.486	157.882	-	-	-	-	-	-	-	-	-	-	0.303041	-	-	-	-1.72241	-	-	-	0.0233791	-	-	-
Q05209	Tyrosine-protein phosphatase non-receptor type 12 OS=Homo sapiens OX=9606 GN=PTPN12 PE=1 SV=3	PTPN12	3	0	0	46.2657	41.5013	220.015	254.908	-	-	-	-	-	-	-	-	-	-	0.184803	-	-	-	-2.43594	-	-	-	0.00817283	-	-	-
Q9H3U1	Protein unc-45 homolog A OS=Homo sapiens OX=9606 GN=UNC45A PE=1 SV=1	UNC45A	4	0	0	46.4577	39.6727	170.912	189.678	-	-	-	-	-	-	-	-	-	-	0.23886	-	-	-	-2.06576	-	-	-	0.00524418	-	-	-
Q96RT1	Erbin OS=Homo sapiens OX=9606 GN=ERBIN PE=1 SV=2	ERBIN	3	0	0	47.2256	44.5225	155.056	171.184	-	-	-	-	-	-	-	-	-	-	0.28123	-	-	-	-1.83018	-	-	-	0.00482819	-	-	-
Q5TDH0	Protein DDI1 homolog 2 OS=Homo sapiens OX=9606 GN=DDI2 PE=1 SV=1	DDI2	4	0	0	47.6095	54.8581	131.54	153.874	-	-	-	-	-	-	-	-	-	-	0.359014	-	-	-	-1.47789	-	-	-	0.0160763	-	-	-
Q8TF42	Ubiquitin-associated and SH3 domain-containing protein B OS=Homo sapiens OX=9606 GN=UBASH3B PE=1 SV=2	UBASH3B	9	0	0	48.8573	58.8333	165.957	197.786	-	-	-	-	-	-	-	-	-	-	0.296063	-	-	-	-1.75603	-	-	-	0.0165496	-	-	-
Q9NR97	Toll-like receptor 8 OS=Homo sapiens OX=9606 GN=TLR8 PE=1 SV=1	TLR8	4	0	0	49.2413	47.7822	88.2943	94.4744	-	-	-	-	-	-	-	-	-	-	0.530854	-	-	-	-0.913613	-	-	-	0.00543968	-	-	-
Q9UKV3	Apoptotic chromatin condensation inducer in the nucleus OS=Homo sapiens OX=9606 GN=ACIN1 PE=1 SV=2	ACIN1	3	0	0	50.3931	43.648	158.93	179.201	-	-	-	-	-	-	-	-	-	-	0.278121	-	-	-	-1.84622	-	-	-	0.00757358	-	-	-
Q08945	FACT complex subunit SSRP1 OS=Homo sapiens OX=9606 GN=SSRP1 PE=1 SV=1	SSRP1	3	0	0	50.7771	45.6356	134.784	137.931	-	-	-	-	-	-	-	-	-	-	0.353529	-	-	-	-1.5001	-	-	-	0.00116703	-	-	-
Q6ZSZ5-1	Isoform 5 of Rho guanine nucleotide exchange factor 18 OS=Homo sapiens OX=9606 GN=ARHGEF18	ARHGEF18	4	0	0	51.9289	41.8194	122.441	106.318	-	-	-	-	-	-	-	-	-	-	0.409813	-	-	-	-1.28696	-	-	-	0.019295	-	-	-
Q8IZL8	Proline-, glutamic acid- and leucine-rich protein 1 OS=Homo sapiens OX=9606 GN=PELP1 PE=1 SV=2	PELP1	3	0	0	52.4089	46.5896	438.138	414.703	-	-	-	-	-	-	-	-	-	-	0.116081	-	-	-	-3.1068	-	-	-	0.0010244	-	-	-
Q9BXP2	Solute carrier family 12 member 9 OS=Homo sapiens OX=9606 GN=SLC12A9 PE=1 SV=1	SLC12A9	4	0	0	53.1768	43.0914	120.999	132.282	-	-	-	-	-	-	-	-	-	-	0.380084	-	-	-	-1.39561	-	-	-	0.00916232	-	-	-
A6NC98	Coiled-coil domain-containing protein 88B OS=Homo sapiens OX=9606 GN=CCDC88B PE=1 SV=1	CCDC88B	6	0	0	54.2326	57.0842	261.099	267.662	-	-	-	-	-	-	-	-	-	-	0.210524	-	-	-	-2.24794	-	-	-	0.000293741	-	-	-
P54619	5'-AMP-activated protein kinase subunit gamma-1 OS=Homo sapiens OX=9606 GN=PRKAG1 PE=1 SV=1	PRKAG1	3	0	0	55.4804	49.3723	252.359	275.406	-	-	-	-	-	-	-	-	-	-	0.198673	-	-	-	-2.33153	-	-	-	0.00316321	-	-	-
Q9Y3A3	MOB-like protein phocein OS=Homo sapiens OX=9606 GN=MOB4 PE=1 SV=1	MOB4	4	0	0	55.8644	48.0207	711.309	735.752	-	-	-	-	-	-	-	-	-	-	0.0717904	-	-	-	-3.80007	-	-	-	0.000365056	-	-	-
Q00577	Transcriptional activator protein Pur-alpha OS=Homo sapiens OX=9606 GN=PURA PE=1 SV=2	PURA	4	0	0	57.3042	43.4094	165.777	193.231	-	-	-	-	-	-	-	-	-	-	0.280533	-	-	-	-1.83376	-	-	-	0.0138959	-	-	-
Q15746	Myosin light chain kinase, smooth muscle OS=Homo sapiens OX=9606 GN=MYLK PE=1 SV=4	MYLK	4	0	0	57.3042	46.4306	151.001	198.788	-	-	-	-	-	-	-	-	-	-	0.296564	-	-	-	-1.75359	-	-	-	0.0374564	-	-	-
Q8WXX5	DnaJ homolog subfamily C member 9 OS=Homo sapiens OX=9606 GN=DNAJC9 PE=1 SV=1	DNAJC9	3	0	0	57.8801	49.6903	140.91	148.863	-	-	-	-	-	-	-	-	-	-	0.371222	-	-	-	-1.42964	-	-	-	0.00390254	-	-	-
P17480	Nucleolar transcription factor 1 OS=Homo sapiens OX=9606 GN=UBTF PE=1 SV=1	UBTF	4	0	0	58.744	45.238	200.014	186.216	-	-	-	-	-	-	-	-	-	-	0.269224	-	-	-	-1.89312	-	-	-	0.00464702	-	-	-
Q00722	1-phosphatidylinositol 4,5-bisphosphate phosphodiesterase beta-2 OS=Homo sapiens OX=9606 GN=PLCB2 PE=1 SV=2	PLCB2	4	0	0	59.7999	59.6284	310.021	356.853	-	-	-	-	-	-	-	-	-	-	0.179087	-	-	-	-2.48127	-	-	-	0.00723878	-	-	-
P63151	Serine/threonine-protein phosphatase 2A 55 kDa regulatory subunit B alpha isoform OS=Homo sapiens OX=9606 GN=PPP2R2A PE=1 SV=1	PPP2R2A	6	0	0	62.2955	61.2184	276.866	303.921	-	-	-	-	-	-	-	-	-	-	0.212667	-	-	-	-2.23333	-	-	-	0.00348802	-	-	-
Q16881	Thioredoxin reductase 1, cytoplasmic OS=Homo sapiens OX=9606 GN=TXNRD1 PE=1 SV=3	TXNRD1	3	0	0	63.5433	56.4482	199.923	236.323	-	-	-	-	-	-	-	-	-	-	0.275055	-	-	-	-1.86221	-	-	-	0.0134728	-	-	-
Q13148	TAR DNA-binding protein 43 OS=Homo sapiens OX=9606 GN=TARDBP PE=1 SV=1	TARDBP	4	0	0	64.1193	63.9216	215.6	241.242	-	-	-	-	-	-	-	-	-	-	0.280274	-	-	-	-1.83509	-	-	-	0.00602726	-	-	-
P11586	C-1-tetrahydrofolate synthase, cytoplasmic OS=Homo sapiens OX=9606 GN=MTHFD1 PE=1 SV=3	MTHFD1	3	0	0	64.5992	56.8457	219.204	257.641	-	-	-	-	-	-	-	-	-	-	0.254684	-	-	-	-1.97322	-	-	-	0.0119547	-	-	-
Q09161	Nuclear cap-binding protein subunit 1 OS=Homo sapiens OX=9606 GN=NCBP1 PE=1 SV=1	NCBP1	4	0	0	65.2711	66.5452	247.765	286.156	-	-	-	-	-	-	-	-	-	-	0.246884	-	-	-	-2.0181	-	-	-	0.00900281	-	-	-
Q96KP1	Exocyst complex component 2 OS=Homo sapiens OX=9606 GN=EXOC2 PE=1 SV=1	EXOC2	7	0	0	65.6551	51.6779	371.106	374.071	-	-	-	-	-	-	-	-	-	-	0.157456	-	-	-	-2.66698	-	-	-	0.0005175	-	-	-
Q9BWD1	Acetyl-CoA acetyltransferase, cytosolic OS=Homo sapiens OX=9606 GN=ACAT2 PE=1 SV=2	ACAT2	5	0	0	65.847	71.872	257.765	290.529	-	-	-	-	-	-	-	-	-	-	0.251177	-	-	-	-1.99322	-	-	-	0.00651909	-	-	-
Q96GC9	Vacuole membrane protein 1 OS=Homo sapiens OX=9606 GN=VMP1 PE=1 SV=1	VMP1	3	0	0	66.231	64.5576	33.3356	31.9773	-	-	-	-	-	-	-	-	-	-	2.00249	-	-	-	1.0018	-	-	-	0.00108172	-	-	-
P08236	Beta-glucuronidase OS=Homo sapiens OX=9606 GN=GUSB PE=1 SV=2	GUSB	6	0	0	70.2624	57.9588	121.269	121.441	-	-	-	-	-	-	-	-	-	-	0.528289	-	-	-	-0.920602	-	-	-	0.0113548	-	-	-
O75348	V-type proton ATPase subunit G 1 OS=Homo sapiens OX=9606 GN=ATP6V1G1 PE=1 SV=3	ATP6V1G1	4	0	0	70.4544	67.8968	434.354	459.162	-	-	-	-	-	-	-	-	-	-	0.154839	-	-	-	-2.69116	-	-	-	0.00108889	-	-	-
Q8IYU8	Calcium uptake protein 2, mitochondrial OS=Homo sapiens OX=9606 GN=MICU2 PE=1 SV=2	MICU2	4	0	0	71.3183	69.0099	111.899	109.233	-	-	-	-	-	-	-	-	-	-	0.634588	-	-	-	-0.656107	-	-	-	0.00189953	-	-	-
Q9Y305	Acyl-coenzyme A thioesterase 9, mitochondrial OS=Homo sapiens OX=9606 GN=ACOT9 PE=1 SV=2	ACOT9	4	0	0	73.142	64.2396	227.853	260.647	-	-	-	-	-	-	-	-	-	-	0.281231	-	-	-	-1.83017	-	-	-	0.00923654	-	-	-
Q14155-1	Isoform 1 of Rho guanine nucleotide exchange factor 7 OS=Homo sapiens OX=9606 GN=ARHGEF7	ARHGEF7	4	0	0	74.5818	62.8085	494.808	480.662	-	-	-	-	-	-	-	-	-	-	0.140845	-	-	-	-2.82782	-	-	-	0.000481902	-	-	-
P06730	Eukaryotic translation initiation factor 4E OS=Homo sapiens OX=9606 GN=EIF4E PE=1 SV=2	EIF4E	3	0	0	75.8297	87.5344	298.939	346.649	-	-	-	-	-	-	-	-	-	-	0.253047	-	-	-	-1.98252	-	-	-	0.0102189	-	-	-
Q01085	Nucleolysin TIAR OS=Homo sapiens OX=9606 GN=TIAL1 PE=1 SV=1	TIAL1	5	0	0	76.1176	96.7569	342.095	397.849	-	-	-	-	-	-	-	-	-	-	0.233632	-	-	-	-2.09769	-	-	-	0.0108134	-	-	-
P14324	Farnesyl pyrophosphate synthase OS=Homo sapiens OX=9606 GN=FDPS PE=1 SV=4	FDPS	4	0	0	77.1735	82.0486	196.68	222.657	-	-	-	-	-	-	-	-	-	-	0.3797	-	-	-	-1.39707	-	-	-	0.0101676	-	-	-
P54136	Arginine--tRNA ligase, cytoplasmic OS=Homo sapiens OX=9606 GN=RARS PE=1 SV=2	RARS	5	0	0	77.2695	67.0223	339.663	398.396	-	-	-	-	-	-	-	-	-	-	0.195502	-	-	-	-2.35475	-	-	-	0.00993227	-	-	-
Q02880	DNA topoisomerase 2-beta OS=Homo sapiens OX=9606 GN=TOP2B PE=1 SV=3	TOP2B	3	0	0	77.4615	74.0982	396.513	408.508	-	-	-	-	-	-	-	-	-	-	0.188268	-	-	-	-2.40914	-	-	-	0.000363231	-	-	-
P42898	Methylenetetrahydrofolate reductase OS=Homo sapiens OX=9606 GN=MTHFR PE=1 SV=3	MTHFR	3	0	0	78.2293	64.7961	284.524	297.909	-	-	-	-	-	-	-	-	-	-	0.245566	-	-	-	-2.02582	-	-	-	0.00185728	-	-	-
Q9UID3	Vacuolar protein sorting-associated protein 51 homolog OS=Homo sapiens OX=9606 GN=VPS51 PE=1 SV=2	VPS51	7	0	0	78.9972	56.1302	237.494	234.774	-	-	-	-	-	-	-	-	-	-	0.286125	-	-	-	-1.80528	-	-	-	0.00463314	-	-	-
Q93008-1	Isoform 2 of Probable ubiquitin carboxyl-terminal hydrolase FAF-X OS=Homo sapiens OX=9606 GN=USP9X	USP9X	4	0	0	79.1892	62.9675	314.165	362.501	-	-	-	-	-	-	-	-	-	-	0.210084	-	-	-	-2.25096	-	-	-	0.00897624	-	-	-
Q15172	Serine/threonine-protein phosphatase 2A 56 kDa regulatory subunit alpha isoform OS=Homo sapiens OX=9606 GN=PPP2R5A PE=1 SV=1	PPP2R5A	3	0	0	82.0688	72.8261	285.605	305.106	-	-	-	-	-	-	-	-	-	-	0.262218	-	-	-	-1.93116	-	-	-	0.00244295	-	-	-
P61221	ATP-binding cassette sub-family E member 1 OS=Homo sapiens OX=9606 GN=ABCE1 PE=1 SV=1	ABCE1	5	0	0	82.5488	70.8385	214.429	243.155	-	-	-	-	-	-	-	-	-	-	0.335211	-	-	-	-1.57686	-	-	-	0.0102401	-	-	-
Q7L591	Docking protein 3 OS=Homo sapiens OX=9606 GN=DOK3 PE=1 SV=2	DOK3	4	0	0	83.6046	75.8473	260.558	274.859	-	-	-	-	-	-	-	-	-	-	0.297808	-	-	-	-1.74754	-	-	-	0.00186741	-	-	-
Q9NPH0	Lysophosphatidic acid phosphatase type 6 OS=Homo sapiens OX=9606 GN=ACP6 PE=1 SV=3	ACP6	4	0	0	83.7006	73.7006	316.868	349.2	-	-	-	-	-	-	-	-	-	-	0.236314	-	-	-	-2.08122	-	-	-	0.00439734	-	-	-
P53992	Protein transport protein Sec24C OS=Homo sapiens OX=9606 GN=SEC24C PE=1 SV=3	SEC24C	4	0	0	83.7966	77.7554	309.661	353.117	-	-	-	-	-	-	-	-	-	-	0.24375	-	-	-	-2.03653	-	-	-	0.00757533	-	-	-
Q9Y5S9	RNA-binding protein 8A OS=Homo sapiens OX=9606 GN=RBM8A PE=1 SV=1	RBM8A	3	0	0	83.8926	64.2396	226.592	249.897	-	-	-	-	-	-	-	-	-	-	0.310883	-	-	-	-1.68556	-	-	-	0.00850987	-	-	-
Q14112	Nidogen-2 OS=Homo sapiens OX=9606 GN=NID2 PE=1 SV=3	NID2	6	0	0	84.2765	79.266	173.976	186.489	-	-	-	-	-	-	-	-	-	-	0.453699	-	-	-	-1.14019	-	-	-	0.00465255	-	-	-
Q96SB3	Neurabin-2 OS=Homo sapiens OX=9606 GN=PPP1R9B PE=1 SV=2	PPP1R9B	3	0	0	85.1404	81.7306	299.119	325.513	-	-	-	-	-	-	-	-	-	-	0.267151	-	-	-	-1.90427	-	-	-	0.00336288	-	-	-
O00462	Beta-mannosidase OS=Homo sapiens OX=9606 GN=MANBA PE=2 SV=3	MANBA	4	0	0	85.7163	84.9108	118.476	125.267	-	-	-	-	-	-	-	-	-	-	0.700026	-	-	-	-0.514519	-	-	-	0.00863437	-	-	-
O60826	Coiled-coil domain-containing protein 22 OS=Homo sapiens OX=9606 GN=CCDC22 PE=1 SV=1	CCDC22	8	0	0	86.2923	77.5169	481.744	522.843	-	-	-	-	-	-	-	-	-	-	0.163061	-	-	-	-2.61652	-	-	-	0.00248905	-	-	-
Q9NT62	Ubiquitin-like-conjugating enzyme ATG3 OS=Homo sapiens OX=9606 GN=ATG3 PE=1 SV=1	ATG3	4	0	0	87.2521	80.8561	221.727	250.444	-	-	-	-	-	-	-	-	-	-	0.356033	-	-	-	-1.48992	-	-	-	0.00923271	-	-	-
Q9UKV8	Protein argonaute-2 OS=Homo sapiens OX=9606 GN=AGO2 PE=1 SV=3	AGO2	8	0	0	87.3481	78.2324	1144.31	1155.28	-	-	-	-	-	-	-	-	-	-	0.0720042	-	-	-	-3.79578	-	-	-	4.4679e-05	-	-	-
Q9NVH6	Trimethyllysine dioxygenase, mitochondrial OS=Homo sapiens OX=9606 GN=TMLHE PE=1 SV=1	TMLHE	6	0	0	87.7321	72.5081	590.04	562.564	-	-	-	-	-	-	-	-	-	-	0.139024	-	-	-	-2.84659	-	-	-	0.00100042	-	-	-
P13798	Acylamino-acid-releasing enzyme OS=Homo sapiens OX=9606 GN=APEH PE=1 SV=4	APEH	5	0	0	88.212	85.3083	314.075	396.483	-	-	-	-	-	-	-	-	-	-	0.244203	-	-	-	-2.03385	-	-	-	0.0227732	-	-	-
Q93034	Cullin-5 OS=Homo sapiens OX=9606 GN=CUL5 PE=1 SV=4	CUL5	4	0	0	88.212	88.1705	420.839	454.971	-	-	-	-	-	-	-	-	-	-	0.201393	-	-	-	-2.31191	-	-	-	0.00237292	-	-	-
Q9H7E9	UPF0488 protein C8orf33 OS=Homo sapiens OX=9606 GN=C8orf33 PE=1 SV=1	C8orf33	4	0	0	88.404	77.4374	214.519	214.913	-	-	-	-	-	-	-	-	-	-	0.386187	-	-	-	-1.37263	-	-	-	0.00172869	-	-	-
P61421	V-type proton ATPase subunit d 1 OS=Homo sapiens OX=9606 GN=ATP6V0D1 PE=1 SV=1	ATP6V0D1	4	0	0	88.4999	77.5964	351.195	368.24	-	-	-	-	-	-	-	-	-	-	0.23087	-	-	-	-2.11485	-	-	-	0.00133455	-	-	-
Q14258	E3 ubiquitin/ISG15 ligase TRIM25 OS=Homo sapiens OX=9606 GN=TRIM25 PE=1 SV=2	TRIM25	4	0	0	90.0357	65.5912	305.336	305.197	-	-	-	-	-	-	-	-	-	-	0.254903	-	-	-	-1.97198	-	-	-	0.00287514	-	-	-
P20020	Plasma membrane calcium-transporting ATPase 1 OS=Homo sapiens OX=9606 GN=ATP2B1 PE=1 SV=4	ATP2B1	3	0	0	90.2277	87.7729	168.93	173.097	-	-	-	-	-	-	-	-	-	-	0.520429	-	-	-	-0.942228	-	-	-	0.000868023	-	-	-
P55957	BH3-interacting domain death agonist OS=Homo sapiens OX=9606 GN=BID PE=1 SV=1	BID	3	0	0	91.5715	82.7642	297.948	312.576	-	-	-	-	-	-	-	-	-	-	0.285551	-	-	-	-1.80818	-	-	-	0.00152886	-	-	-
Q9UKT5	F-box only protein 4 OS=Homo sapiens OX=9606 GN=FBXO4 PE=1 SV=2	FBXO4	4	0	0	91.7635	79.5045	169.291	162.164	-	-	-	-	-	-	-	-	-	-	0.516716	-	-	-	-0.952558	-	-	-	0.00774506	-	-	-
Q96I24	Far upstream element-binding protein 3 OS=Homo sapiens OX=9606 GN=FUBP3 PE=1 SV=2	FUBP3	4	0	0	92.3394	75.9268	285.064	312.85	-	-	-	-	-	-	-	-	-	-	0.281422	-	-	-	-1.82919	-	-	-	0.00559413	-	-	-
Q9H9G7	Protein argonaute-3 OS=Homo sapiens OX=9606 GN=AGO3 PE=1 SV=2	AGO3	5	0	0	92.9153	71.395	832.399	832.686	-	-	-	-	-	-	-	-	-	-	0.0986799	-	-	-	-3.3411	-	-	-	0.000205594	-	-	-
Q01433	AMP deaminase 2 OS=Homo sapiens OX=9606 GN=AMPD2 PE=1 SV=2	AMPD2	3	0	0	93.2993	81.1741	397.595	447.409	-	-	-	-	-	-	-	-	-	-	0.206476	-	-	-	-2.27595	-	-	-	0.00579549	-	-	-
P13598	Intercellular adhesion molecule 2 OS=Homo sapiens OX=9606 GN=ICAM2 PE=1 SV=2	ICAM2	3	0	0	93.3953	81.7306	130.099	130.096	-	-	-	-	-	-	-	-	-	-	0.673057	-	-	-	-0.5712	-	-	-	0.0182878	-	-	-
O43175	D-3-phosphoglycerate dehydrogenase OS=Homo sapiens OX=9606 GN=PHGDH PE=1 SV=4	PHGDH	4	0	0	94.6431	84.9108	411.289	452.42	-	-	-	-	-	-	-	-	-	-	0.207887	-	-	-	-2.26613	-	-	-	0.00379499	-	-	-
Q16643	Drebrin OS=Homo sapiens OX=9606 GN=DBN1 PE=1 SV=4	DBN1	3	0	0	94.6431	100.017	294.615	399.398	-	-	-	-	-	-	-	-	-	-	0.280485	-	-	-	-1.83401	-	-	-	0.0414241	-	-	-
Q6NUQ1	RAD50-interacting protein 1 OS=Homo sapiens OX=9606 GN=RINT1 PE=1 SV=1	RINT1	3	0	0	95.315	86.5804	325.518	354.211	-	-	-	-	-	-	-	-	-	-	0.2676	-	-	-	-1.90185	-	-	-	0.00361008	-	-	-
Q8N3U4	Cohesin subunit SA-2 OS=Homo sapiens OX=9606 GN=STAG2 PE=1 SV=3	STAG2	5	0	0	95.603	107.49	693.38	721.176	-	-	-	-	-	-	-	-	-	-	0.143574	-	-	-	-2.80014	-	-	-	0.000622103	-	-	-
Q8TB24	Ras and Rab interactor 3 OS=Homo sapiens OX=9606 GN=RIN3 PE=1 SV=4	RIN3	6	0	0	95.603	93.7358	426.605	449.778	-	-	-	-	-	-	-	-	-	-	0.216046	-	-	-	-2.21059	-	-	-	0.001143	-	-	-
Q9BX10	GTP-binding protein 2 OS=Homo sapiens OX=9606 GN=GTPBP2 PE=1 SV=1	GTPBP2	4	0	0	96.6588	97.6315	317.319	354.119	-	-	-	-	-	-	-	-	-	-	0.289364	-	-	-	-1.78904	-	-	-	0.00589998	-	-	-
P49588	Alanine--tRNA ligase, cytoplasmic OS=Homo sapiens OX=9606 GN=AARS PE=1 SV=2	AARS	5	0	0	97.5227	96.4389	383.81	483.395	-	-	-	-	-	-	-	-	-	-	0.223663	-	-	-	-2.1606	-	-	-	0.0211896	-	-	-
P98171	Rho GTPase-activating protein 4 OS=Homo sapiens OX=9606 GN=ARHGAP4 PE=1 SV=2	ARHGAP4	5	0	0	98.1946	84.1952	336.419	342.914	-	-	-	-	-	-	-	-	-	-	0.268484	-	-	-	-1.89709	-	-	-	0.000963009	-	-	-
Q68CQ7	Glycosyltransferase 8 domain-containing protein 1 OS=Homo sapiens OX=9606 GN=GLT8D1 PE=1 SV=2	GLT8D1	4	0	0	98.1946	101.607	172.264	176.65	-	-	-	-	-	-	-	-	-	-	0.572638	-	-	-	-0.804304	-	-	-	0.00138585	-	-	-
Q8IV53	DENN domain-containing protein 1C OS=Homo sapiens OX=9606 GN=DENND1C PE=1 SV=1	DENND1C	4	0	0	98.2906	90.7146	348.042	407.506	-	-	-	-	-	-	-	-	-	-	0.250157	-	-	-	-1.9991	-	-	-	0.0110109	-	-	-
P23497	Nuclear autoantigen Sp-100 OS=Homo sapiens OX=9606 GN=SP100 PE=1 SV=3	SP100	3	0	0	98.8665	91.5892	265.333	293.991	-	-	-	-	-	-	-	-	-	-	0.34051	-	-	-	-1.55423	-	-	-	0.00636386	-	-	-
Q15052	Rho guanine nucleotide exchange factor 6 OS=Homo sapiens OX=9606 GN=ARHGEF6 PE=1 SV=2	ARHGEF6	6	0	0	99.4425	86.5009	499.493	513.186	-	-	-	-	-	-	-	-	-	-	0.183615	-	-	-	-2.44524	-	-	-	0.000518957	-	-	-
Q15437	Protein transport protein Sec23B OS=Homo sapiens OX=9606 GN=SEC23B PE=1 SV=2	SEC23B	3	0	0	99.5384	109.478	236.593	272.4	-	-	-	-	-	-	-	-	-	-	0.410647	-	-	-	-1.28403	-	-	-	0.0150016	-	-	-
P53004	Biliverdin reductase A OS=Homo sapiens OX=9606 GN=BLVRA PE=1 SV=2	BLVRA	5	0	0	102.994	105.582	434.444	540.882	-	-	-	-	-	-	-	-	-	-	0.213853	-	-	-	-2.22531	-	-	-	0.0187412	-	-	-
Q14314	Fibroleukin OS=Homo sapiens OX=9606 GN=FGL2 PE=1 SV=1	FGL2	3	0	0	105.01	95.0874	935.199	964.149	-	-	-	-	-	-	-	-	-	-	0.10535	-	-	-	-3.24673	-	-	-	0.000324199	-	-	-
P21281	V-type proton ATPase subunit B, brain isoform OS=Homo sapiens OX=9606 GN=ATP6V1B2 PE=1 SV=3	ATP6V1B2	12	0	0	105.202	86.8189	436.516	450.78	-	-	-	-	-	-	-	-	-	-	0.216411	-	-	-	-2.20816	-	-	-	0.00111807	-	-	-
Q9NTN3	UDP-glucuronic acid/UDP-N-acetylgalactosamine transporter OS=Homo sapiens OX=9606 GN=SLC35D1 PE=2 SV=1	SLC35D1	3	0	0	106.545	93.7358	149.199	140.846	-	-	-	-	-	-	-	-	-	-	0.690517	-	-	-	-0.534251	-	-	-	0.0278188	-	-	-
Q9UBQ0	Vacuolar protein sorting-associated protein 29 OS=Homo sapiens OX=9606 GN=VPS29 PE=1 SV=1	VPS29	3	0	0	107.121	114.963	243.98	290.62	-	-	-	-	-	-	-	-	-	-	0.415422	-	-	-	-1.26735	-	-	-	0.0221443	-	-	-
Q8TDX7	Serine/threonine-protein kinase Nek7 OS=Homo sapiens OX=9606 GN=NEK7 PE=1 SV=1	NEK7	3	0	0	107.217	119.416	468.68	532.5	-	-	-	-	-	-	-	-	-	-	0.226366	-	-	-	-2.14327	-	-	-	0.00696373	-	-	-
Q562R1	Beta-actin-like protein 2 OS=Homo sapiens OX=9606 GN=ACTBL2 PE=1 SV=2	ACTBL2	3	0	0	109.425	82.2076	332.004	392.747	-	-	-	-	-	-	-	-	-	-	0.264412	-	-	-	-1.91914	-	-	-	0.0152332	-	-	-
P55263	Adenosine kinase OS=Homo sapiens OX=9606 GN=ADK PE=1 SV=2	ADK	6	0	0	109.905	110.67	594.725	653.212	-	-	-	-	-	-	-	-	-	-	0.176752	-	-	-	-2.5002	-	-	-	0.00322586	-	-	-
Q8WVM8	Sec1 family domain-containing protein 1 OS=Homo sapiens OX=9606 GN=SCFD1 PE=1 SV=4	SCFD1	8	0	0	110.673	92.8612	525.261	576.868	-	-	-	-	-	-	-	-	-	-	0.184674	-	-	-	-2.43695	-	-	-	0.00367085	-	-	-
Q9Y251	Heparanase OS=Homo sapiens OX=9606 GN=HPSE PE=1 SV=2	HPSE	4	0	0	111.249	144.301	389.125	481.482	-	-	-	-	-	-	-	-	-	-	0.29353	-	-	-	-1.76842	-	-	-	0.0245045	-	-	-
Q04759	Protein kinase C theta type OS=Homo sapiens OX=9606 GN=PRKCQ PE=1 SV=3	PRKCQ	3	0	0	111.345	115.44	396.243	425.271	-	-	-	-	-	-	-	-	-	-	0.276058	-	-	-	-1.85696	-	-	-	0.00242094	-	-	-
Q9P107	GEM-interacting protein OS=Homo sapiens OX=9606 GN=GMIP PE=1 SV=2	GMIP	3	0	0	111.441	91.4301	334.978	338.085	-	-	-	-	-	-	-	-	-	-	0.301415	-	-	-	-1.73018	-	-	-	0.00184976	-	-	-
P19086	Guanine nucleotide-binding protein G(z) subunit alpha OS=Homo sapiens OX=9606 GN=GNAZ PE=1 SV=3	GNAZ	5	0	0	112.785	101.289	276.956	305.379	-	-	-	-	-	-	-	-	-	-	0.367612	-	-	-	-1.44374	-	-	-	0.00686038	-	-	-
Q9BZV1	UBX domain-containing protein 6 OS=Homo sapiens OX=9606 GN=UBXN6 PE=1 SV=1	UBXN6	3	0	0	114.128	110.432	231.097	250.99	-	-	-	-	-	-	-	-	-	-	0.465808	-	-	-	-1.10219	-	-	-	0.00611676	-	-	-
P43686	26S proteasome regulatory subunit 6B OS=Homo sapiens OX=9606 GN=PSMC4 PE=1 SV=2	PSMC4	6	0	0	114.224	106.695	457.148	510.909	-	-	-	-	-	-	-	-	-	-	0.228209	-	-	-	-2.13157	-	-	-	0.00523769	-	-	-
Q96EP5	DAZ-associated protein 1 OS=Homo sapiens OX=9606 GN=DAZAP1 PE=1 SV=1	DAZAP1	3	0	0	115.472	101.448	549.677	554.638	-	-	-	-	-	-	-	-	-	-	0.196429	-	-	-	-2.34792	-	-	-	0.000280913	-	-	-
O15254	Peroxisomal acyl-coenzyme A oxidase 3 OS=Homo sapiens OX=9606 GN=ACOX3 PE=1 SV=2	ACOX3	3	0	0	116.24	122.596	406.424	437.935	-	-	-	-	-	-	-	-	-	-	0.282861	-	-	-	-1.82184	-	-	-	0.00280636	-	-	-
Q7RTS9	Dymeclin OS=Homo sapiens OX=9606 GN=DYM PE=1 SV=1	DYM	5	0	0	117.584	122.914	601.662	618.411	-	-	-	-	-	-	-	-	-	-	0.197118	-	-	-	-2.34287	-	-	-	0.000321777	-	-	-
Q9UJS0	Calcium-binding mitochondrial carrier protein Aralar2 OS=Homo sapiens OX=9606 GN=SLC25A13 PE=1 SV=2	SLC25A13	3	0	0	118.544	122.993	208.483	218.193	-	-	-	-	-	-	-	-	-	-	0.566091	-	-	-	-0.820894	-	-	-	0.00331201	-	-	-
O75369	Filamin-B OS=Homo sapiens OX=9606 GN=FLNB PE=1 SV=2	FLNB	4	0	0	118.928	92.2252	400.117	431.284	-	-	-	-	-	-	-	-	-	-	0.253972	-	-	-	-1.97726	-	-	-	0.00434985	-	-	-
Q9Y4K1	Beta/gamma crystallin domain-containing protein 1 OS=Homo sapiens OX=9606 GN=CRYBG1 PE=1 SV=3	CRYBG1	5	0	0	119.024	117.667	597.878	573.588	-	-	-	-	-	-	-	-	-	-	0.202046	-	-	-	-2.30724	-	-	-	0.000676662	-	-	-
Q9UFN0	Protein NipSnap homolog 3A OS=Homo sapiens OX=9606 GN=NIPSNAP3A PE=1 SV=2	NIPSNAP3A	4	0	0	119.696	120.688	243.53	294.082	-	-	-	-	-	-	-	-	-	-	0.447132	-	-	-	-1.16123	-	-	-	0.0277394	-	-	-
Q16630	Cleavage and polyadenylation specificity factor subunit 6 OS=Homo sapiens OX=9606 GN=CPSF6 PE=1 SV=2	CPSF6	4	0	0	119.792	127.366	586.797	625.244	-	-	-	-	-	-	-	-	-	-	0.203919	-	-	-	-2.29393	-	-	-	0.00164528	-	-	-
Q12768	WASH complex subunit 5 OS=Homo sapiens OX=9606 GN=WASHC5 PE=1 SV=1	WASHC5	6	0	0	121.615	104.071	598.96	587.162	-	-	-	-	-	-	-	-	-	-	0.190273	-	-	-	-2.39386	-	-	-	0.000484203	-	-	-
P46109	Crk-like protein OS=Homo sapiens OX=9606 GN=CRKL PE=1 SV=1	CRKL	4	0	0	122.671	112.34	423.542	447.592	-	-	-	-	-	-	-	-	-	-	0.269776	-	-	-	-1.89017	-	-	-	0.00168881	-	-	-
P27487	Dipeptidyl peptidase 4 OS=Homo sapiens OX=9606 GN=DPP4 PE=1 SV=2	DPP4	3	0	0	123.439	126.651	276.055	310.025	-	-	-	-	-	-	-	-	-	-	0.426716	-	-	-	-1.22865	-	-	-	0.0101569	-	-	-
Q99487	Platelet-activating factor acetylhydrolase 2, cytoplasmic OS=Homo sapiens OX=9606 GN=PAFAH2 PE=1 SV=1	PAFAH2	4	0	0	124.111	85.7058	309.21	289.8	-	-	-	-	-	-	-	-	-	-	0.350273	-	-	-	-1.51345	-	-	-	0.0120051	-	-	-
Q96BY6	Dedicator of cytokinesis protein 10 OS=Homo sapiens OX=9606 GN=DOCK10 PE=1 SV=3	DOCK10	9	0	0	124.879	110.034	548.145	643.829	-	-	-	-	-	-	-	-	-	-	0.197079	-	-	-	-2.34315	-	-	-	0.0100813	-	-	-
Q6ZMD2	Protein spinster homolog 3 OS=Homo sapiens OX=9606 GN=SPNS3 PE=2 SV=2	SPNS3	3	0	0	124.975	105.105	223.799	229.399	-	-	-	-	-	-	-	-	-	-	0.507681	-	-	-	-0.978005	-	-	-	0.00845255	-	-	-
P41091	Eukaryotic translation initiation factor 2 subunit 3 OS=Homo sapiens OX=9606 GN=EIF2S3 PE=1 SV=3	EIF2S3	5	0	0	125.167	139.61	359.754	457.158	-	-	-	-	-	-	-	-	-	-	0.324119	-	-	-	-1.6254	-	-	-	0.0303644	-	-	-
Q13098	COP9 signalosome complex subunit 1 OS=Homo sapiens OX=9606 GN=GPS1 PE=1 SV=4	GPS1	3	0	0	127.375	118.7	481.744	593.904	-	-	-	-	-	-	-	-	-	-	0.228769	-	-	-	-2.12804	-	-	-	0.0178966	-	-	-
P31689	DnaJ homolog subfamily A member 1 OS=Homo sapiens OX=9606 GN=DNAJA1 PE=1 SV=2	DNAJA1	4	0	0	128.431	143.506	308.94	371.156	-	-	-	-	-	-	-	-	-	-	0.39985	-	-	-	-1.32247	-	-	-	0.0237272	-	-	-
Q8NBU5	ATPase family AAA domain-containing protein 1 OS=Homo sapiens OX=9606 GN=ATAD1 PE=1 SV=1	ATAD1	4	0	0	128.718	139.61	215.87	225.481	-	-	-	-	-	-	-	-	-	-	0.607969	-	-	-	-0.717929	-	-	-	0.0069741	-	-	-
P53634	Dipeptidyl peptidase 1 OS=Homo sapiens OX=9606 GN=CTSC PE=1 SV=2	CTSC	4	0	0	130.158	134.681	168.48	167.448	-	-	-	-	-	-	-	-	-	-	0.788379	-	-	-	-0.343038	-	-	-	0.00423037	-	-	-
Q8N8A2	Serine/threonine-protein phosphatase 6 regulatory ankyrin repeat subunit B OS=Homo sapiens OX=9606 GN=ANKRD44 PE=1 SV=3	ANKRD44	3	0	0	133.038	130.387	575.354	616.589	-	-	-	-	-	-	-	-	-	-	0.221005	-	-	-	-2.17785	-	-	-	0.00197443	-	-	-
Q08378	Golgin subfamily A member 3 OS=Homo sapiens OX=9606 GN=GOLGA3 PE=1 SV=2	GOLGA3	4	0	0	134.67	110.193	485.348	500.887	-	-	-	-	-	-	-	-	-	-	0.24828	-	-	-	-2.00996	-	-	-	0.00152581	-	-	-
Q00169	Phosphatidylinositol transfer protein alpha isoform OS=Homo sapiens OX=9606 GN=PITPNA PE=1 SV=2	PITPNA	7	0	0	136.013	123.55	193.707	213.456	-	-	-	-	-	-	-	-	-	-	0.637494	-	-	-	-0.649517	-	-	-	0.0241305	-	-	-
P40616	ADP-ribosylation factor-like protein 1 OS=Homo sapiens OX=9606 GN=ARL1 PE=1 SV=1	ARL1	3	0	0	136.589	134.601	287.677	311.21	-	-	-	-	-	-	-	-	-	-	0.452824	-	-	-	-1.14298	-	-	-	0.00515365	-	-	-
P48729	Casein kinase I isoform alpha OS=Homo sapiens OX=9606 GN=CSNK1A1 PE=1 SV=2	CSNK1A1	3	0	0	139.181	126.73	805.82	812.552	-	-	-	-	-	-	-	-	-	-	0.164308	-	-	-	-2.60553	-	-	-	0.000109511	-	-	-
Q66K14	TBC1 domain family member 9B OS=Homo sapiens OX=9606 GN=TBC1D9B PE=1 SV=3	TBC1D9B	5	0	0	141.581	149.23	527.874	545.801	-	-	-	-	-	-	-	-	-	-	0.270855	-	-	-	-1.88441	-	-	-	0.000619305	-	-	-
P18085	ADP-ribosylation factor 4 OS=Homo sapiens OX=9606 GN=ARF4 PE=1 SV=3	ARF4	3	0	0	142.733	142.313	319.121	357.308	-	-	-	-	-	-	-	-	-	-	0.421398	-	-	-	-1.24675	-	-	-	0.00938723	-	-	-
P30520	Adenylosuccinate synthetase isozyme 2 OS=Homo sapiens OX=9606 GN=ADSS PE=1 SV=3	ADSS	5	0	0	147.916	142.393	611.122	699.948	-	-	-	-	-	-	-	-	-	-	0.221428	-	-	-	-2.17509	-	-	-	0.00751602	-	-	-
Q5VW32	BRO1 domain-containing protein BROX OS=Homo sapiens OX=9606 GN=BROX PE=1 SV=1	BROX	3	0	0	149.548	144.539	382.729	451.6	-	-	-	-	-	-	-	-	-	-	0.352483	-	-	-	-1.50437	-	-	-	0.015948	-	-	-
Q04760	Lactoylglutathione lyase OS=Homo sapiens OX=9606 GN=GLO1 PE=1 SV=4	GLO1	5	0	0	149.74	134.999	584.634	582.607	-	-	-	-	-	-	-	-	-	-	0.243941	-	-	-	-2.03539	-	-	-	0.000284167	-	-	-
O00499-2	Isoform IIB of Myc box-dependent-interacting protein 1 OS=Homo sapiens OX=9606 GN=BIN1	BIN1	4	0	0	150.22	125.538	448.859	464.081	-	-	-	-	-	-	-	-	-	-	0.302054	-	-	-	-1.72712	-	-	-	0.00206479	-	-	-
P57740	Nuclear pore complex protein Nup107 OS=Homo sapiens OX=9606 GN=NUP107 PE=1 SV=1	NUP107	5	0	0	150.508	149.627	719.959	761.899	-	-	-	-	-	-	-	-	-	-	0.20254	-	-	-	-2.30372	-	-	-	0.00125777	-	-	-
Q9H0R4	Haloacid dehalogenase-like hydrolase domain-containing protein 2 OS=Homo sapiens OX=9606 GN=HDHD2 PE=1 SV=1	HDHD2	3	0	0	152.907	146.924	409.397	522.752	-	-	-	-	-	-	-	-	-	-	0.321656	-	-	-	-1.63641	-	-	-	0.0307482	-	-	-
Q99685	Monoglyceride lipase OS=Homo sapiens OX=9606 GN=MGLL PE=1 SV=2	MGLL	4	0	0	153.579	147.799	304.976	322.051	-	-	-	-	-	-	-	-	-	-	0.480646	-	-	-	-1.05695	-	-	-	0.00305047	-	-	-
P42226	Signal transducer and activator of transcription 6 OS=Homo sapiens OX=9606 GN=STAT6 PE=1 SV=1	STAT6	3	0	0	153.963	122.039	643.467	715.709	-	-	-	-	-	-	-	-	-	-	0.203066	-	-	-	-2.29998	-	-	-	0.00527481	-	-	-
O14976	Cyclin-G-associated kinase OS=Homo sapiens OX=9606 GN=GAK PE=1 SV=2	GAK	7	0	0	154.731	138.656	469.221	521.112	-	-	-	-	-	-	-	-	-	-	0.296251	-	-	-	-1.75511	-	-	-	0.00602074	-	-	-
Q15257-2	Isoform 1 of Serine/threonine-protein phosphatase 2A activator OS=Homo sapiens OX=9606 GN=PTPA	PTPA	7	0	0	155.019	150.661	427.056	490.957	-	-	-	-	-	-	-	-	-	-	0.33298	-	-	-	-1.58649	-	-	-	0.0107646	-	-	-
O14579	Coatomer subunit epsilon OS=Homo sapiens OX=9606 GN=COPE PE=1 SV=3	COPE	4	0	0	155.691	167.595	512.737	568.759	-	-	-	-	-	-	-	-	-	-	0.298925	-	-	-	-1.74215	-	-	-	0.00565743	-	-	-
Q16822	Phosphoenolpyruvate carboxykinase [GTP], mitochondrial OS=Homo sapiens OX=9606 GN=PCK2 PE=1 SV=4	PCK2	3	0	0	157.227	166.8	470.933	581.514	-	-	-	-	-	-	-	-	-	-	0.30788	-	-	-	-1.69956	-	-	-	0.0224403	-	-	-
Q8IY67	Ribonucleoprotein PTB-binding 1 OS=Homo sapiens OX=9606 GN=RAVER1 PE=1 SV=1	RAVER1	4	0	0	159.242	149.309	611.483	700.951	-	-	-	-	-	-	-	-	-	-	0.235099	-	-	-	-2.08866	-	-	-	0.00794489	-	-	-
Q08J23	tRNA (cytosine(34)-C(5))-methyltransferase OS=Homo sapiens OX=9606 GN=NSUN2 PE=1 SV=2	NSUN2	7	0	0	161.834	144.221	704.012	769.187	-	-	-	-	-	-	-	-	-	-	0.207749	-	-	-	-2.26709	-	-	-	0.00332933	-	-	-
P52888	Thimet oligopeptidase OS=Homo sapiens OX=9606 GN=THOP1 PE=1 SV=2	THOP1	3	0	0	163.082	175.864	1031.33	1098.07	-	-	-	-	-	-	-	-	-	-	0.159174	-	-	-	-2.65132	-	-	-	0.0014373	-	-	-
Q9UJ70	N-acetyl-D-glucosamine kinase OS=Homo sapiens OX=9606 GN=NAGK PE=1 SV=4	NAGK	5	0	0	164.138	163.143	726.626	857.193	-	-	-	-	-	-	-	-	-	-	0.20664	-	-	-	-2.27481	-	-	-	0.0106262	-	-	-
Q96JB5	CDK5 regulatory subunit-associated protein 3 OS=Homo sapiens OX=9606 GN=CDK5RAP3 PE=1 SV=2	CDK5RAP3	4	0	0	164.81	151.615	601.843	603.105	-	-	-	-	-	-	-	-	-	-	0.262604	-	-	-	-1.92904	-	-	-	0.000222467	-	-	-
Q00013	55 kDa erythrocyte membrane protein OS=Homo sapiens OX=9606 GN=MPP1 PE=1 SV=2	MPP1	5	0	0	166.729	175.705	371.377	389.194	-	-	-	-	-	-	-	-	-	-	0.450233	-	-	-	-1.15126	-	-	-	0.00226884	-	-	-
Q9NY33	Dipeptidyl peptidase 3 OS=Homo sapiens OX=9606 GN=DPP3 PE=1 SV=2	DPP3	6	0	0	172.585	144.46	535.532	595.908	-	-	-	-	-	-	-	-	-	-	0.280213	-	-	-	-1.8354	-	-	-	0.00662248	-	-	-
Q15208	Serine/threonine-protein kinase 38 OS=Homo sapiens OX=9606 GN=STK38 PE=1 SV=1	STK38	3	0	0	174.216	171.094	916.278	989.02	-	-	-	-	-	-	-	-	-	-	0.181237	-	-	-	-2.46405	-	-	-	0.00217123	-	-	-
P54577	Tyrosine--tRNA ligase, cytoplasmic OS=Homo sapiens OX=9606 GN=YARS PE=1 SV=4	YARS	7	0	0	175.368	139.689	439.489	544.526	-	-	-	-	-	-	-	-	-	-	0.320175	-	-	-	-1.64307	-	-	-	0.0264138	-	-	-
Q9UBU9	Nuclear RNA export factor 1 OS=Homo sapiens OX=9606 GN=NXF1 PE=1 SV=1	NXF1	7	0	0	177.096	153.444	1505.51	1542.56	-	-	-	-	-	-	-	-	-	-	0.108442	-	-	-	-3.205	-	-	-	0.000261603	-	-	-
O43306	Adenylate cyclase type 6 OS=Homo sapiens OX=9606 GN=ADCY6 PE=1 SV=2	ADCY6	3	0	0	179.112	180.793	365.16	377.078	-	-	-	-	-	-	-	-	-	-	0.484892	-	-	-	-1.04427	-	-	-	0.000989495	-	-	-
P98175	RNA-binding protein 10 OS=Homo sapiens OX=9606 GN=RBM10 PE=1 SV=3	RBM10	3	0	0	179.784	199.795	861.32	947.477	-	-	-	-	-	-	-	-	-	-	0.209851	-	-	-	-2.25256	-	-	-	0.00380818	-	-	-
Q9NVJ2	ADP-ribosylation factor-like protein 8B OS=Homo sapiens OX=9606 GN=ARL8B PE=1 SV=1	ARL8B	3	0	0	180.071	202.975	321.283	363.412	-	-	-	-	-	-	-	-	-	-	0.559441	-	-	-	-0.837942	-	-	-	0.0243513	-	-	-
Q9H773	dCTP pyrophosphatase 1 OS=Homo sapiens OX=9606 GN=DCTPP1 PE=1 SV=1	DCTPP1	8	0	0	184.007	174.83	535.171	543.068	-	-	-	-	-	-	-	-	-	-	0.332799	-	-	-	-1.58728	-	-	-	0.000283082	-	-	-
P47914	60S ribosomal protein L29 OS=Homo sapiens OX=9606 GN=RPL29 PE=1 SV=2	RPL29	3	0	0	184.871	181.429	305.967	330.524	-	-	-	-	-	-	-	-	-	-	0.5755	-	-	-	-0.797113	-	-	-	0.00831785	-	-	-
Q96FV9	THO complex subunit 1 OS=Homo sapiens OX=9606 GN=THOC1 PE=1 SV=1	THOC1	9	0	0	187.462	158.691	4079.65	4088.18	-	-	-	-	-	-	-	-	-	-	0.0423801	-	-	-	-4.56047	-	-	-	1.4721e-05	-	-	-
Q13363	C-terminal-binding protein 1 OS=Homo sapiens OX=9606 GN=CTBP1 PE=1 SV=2	CTBP1	3	0	0	188.134	192.957	362.007	441.852	-	-	-	-	-	-	-	-	-	-	0.474078	-	-	-	-1.0768	-	-	-	0.0339854	-	-	-
Q9H845	Acyl-CoA dehydrogenase family member 9, mitochondrial OS=Homo sapiens OX=9606 GN=ACAD9 PE=1 SV=1	ACAD9	4	0	0	189.286	165.29	484.087	505.807	-	-	-	-	-	-	-	-	-	-	0.358196	-	-	-	-1.48118	-	-	-	0.00258536	-	-	-
P62714	Serine/threonine-protein phosphatase 2A catalytic subunit beta isoform OS=Homo sapiens OX=9606 GN=PPP2CB PE=1 SV=1	PPP2CB	5	0	0	189.478	191.208	980.066	1143.99	-	-	-	-	-	-	-	-	-	-	0.179226	-	-	-	-2.48014	-	-	-	0.00872618	-	-	-
P27708	CAD protein OS=Homo sapiens OX=9606 GN=CAD PE=1 SV=3	CAD	10	0	0	190.438	143.108	776.449	856.191	-	-	-	-	-	-	-	-	-	-	0.204299	-	-	-	-2.29125	-	-	-	0.0050566	-	-	-
O43747	AP-1 complex subunit gamma-1 OS=Homo sapiens OX=9606 GN=AP1G1 PE=1 SV=5	AP1G1	4	0	0	190.726	164.256	453.274	487.495	-	-	-	-	-	-	-	-	-	-	0.377332	-	-	-	-1.40609	-	-	-	0.00541038	-	-	-
Q9Y6E0	Serine/threonine-protein kinase 24 OS=Homo sapiens OX=9606 GN=STK24 PE=1 SV=1	STK24	3	0	0	191.782	197.966	957.452	1119.94	-	-	-	-	-	-	-	-	-	-	0.187614	-	-	-	-2.41416	-	-	-	0.00915568	-	-	-
Q9NQT8	Kinesin-like protein KIF13B OS=Homo sapiens OX=9606 GN=KIF13B PE=1 SV=2	KIF13B	4	0	0	191.878	201.703	731.581	777.022	-	-	-	-	-	-	-	-	-	-	0.260891	-	-	-	-1.93848	-	-	-	0.00173396	-	-	-
P62879	Guanine nucleotide-binding protein G(I)/G(S)/G(T) subunit beta-2 OS=Homo sapiens OX=9606 GN=GNB2 PE=1 SV=3	GNB2	3	0	0	192.454	183.735	393.81	414.066	-	-	-	-	-	-	-	-	-	-	0.465651	-	-	-	-1.10268	-	-	-	0.00259932	-	-	-
Q9NV70	Exocyst complex component 1 OS=Homo sapiens OX=9606 GN=EXOC1 PE=1 SV=4	EXOC1	4	0	0	193.318	158.929	696.444	713.614	-	-	-	-	-	-	-	-	-	-	0.24981	-	-	-	-2.00109	-	-	-	0.0013177	-	-	-
O60476	Mannosyl-oligosaccharide 1,2-alpha-mannosidase IB OS=Homo sapiens OX=9606 GN=MAN1A2 PE=1 SV=1	MAN1A2	3	0	0	195.237	202.418	300.561	307.11	-	-	-	-	-	-	-	-	-	-	0.654393	-	-	-	-0.61177	-	-	-	0.00213472	-	-	-
Q658P3	Metalloreductase STEAP3 OS=Homo sapiens OX=9606 GN=STEAP3 PE=1 SV=2	STEAP3	3	0	0	196.965	185.643	232.899	239.056	-	-	-	-	-	-	-	-	-	-	0.810689	-	-	-	-0.30278	-	-	-	0.0201799	-	-	-
Q9UNM6	26S proteasome non-ATPase regulatory subunit 13 OS=Homo sapiens OX=9606 GN=PSMD13 PE=1 SV=2	PSMD13	5	0	0	198.213	183.576	514.81	655.763	-	-	-	-	-	-	-	-	-	-	0.326156	-	-	-	-1.61637	-	-	-	0.0307939	-	-	-
O60499	Syntaxin-10 OS=Homo sapiens OX=9606 GN=STX10 PE=1 SV=1	STX10	4	0	0	198.597	194.945	252.269	266.113	-	-	-	-	-	-	-	-	-	-	0.759172	-	-	-	-0.3975	-	-	-	0.0128992	-	-	-
P06737	Glycogen phosphorylase, liver form OS=Homo sapiens OX=9606 GN=PYGL PE=1 SV=4	PYGL	8	0	0	201.381	189.141	579.679	677.446	-	-	-	-	-	-	-	-	-	-	0.310647	-	-	-	-1.68665	-	-	-	0.0126816	-	-	-
Q99719-2	Isoform 2 of Septin-5 OS=Homo sapiens OX=9606 GN=SEPT5	2021-09-05	3	0	0	203.396	176.182	717.706	766.09	-	-	-	-	-	-	-	-	-	-	0.255816	-	-	-	-1.96682	-	-	-	0.00251779	-	-	-
Q9H270	Vacuolar protein sorting-associated protein 11 homolog OS=Homo sapiens OX=9606 GN=VPS11 PE=1 SV=1	VPS11	6	0	0	203.492	186.677	853.932	888.988	-	-	-	-	-	-	-	-	-	-	0.223859	-	-	-	-2.15934	-	-	-	0.000825088	-	-	-
Q8IXH7	Negative elongation factor C/D OS=Homo sapiens OX=9606 GN=NELFCD PE=1 SV=2	NELFCD	6	0	0	207.332	204.406	263.441	271.58	-	-	-	-	-	-	-	-	-	-	0.769573	-	-	-	-0.377869	-	-	-	0.00488496	-	-	-
Q9H2K8	Serine/threonine-protein kinase TAO3 OS=Homo sapiens OX=9606 GN=TAOK3 PE=1 SV=2	TAOK3	5	0	0	207.812	169.027	759.151	755.339	-	-	-	-	-	-	-	-	-	-	0.248822	-	-	-	-2.00681	-	-	-	0.00117145	-	-	-
Q9HA64	Ketosamine-3-kinase OS=Homo sapiens OX=9606 GN=FN3KRP PE=1 SV=2	FN3KRP	5	0	0	211.843	210.766	917.359	1012.52	-	-	-	-	-	-	-	-	-	-	0.218982	-	-	-	-2.19112	-	-	-	0.00396314	-	-	-
P10155	60 kDa SS-A/Ro ribonucleoprotein OS=Homo sapiens OX=9606 GN=TROVE2 PE=1 SV=2	TROVE2	3	0	0	214.051	191.765	687.704	821.207	-	-	-	-	-	-	-	-	-	-	0.268946	-	-	-	-1.89461	-	-	-	0.0147237	-	-	-
P0DP25	Calmodulin-3 OS=Homo sapiens OX=9606 GN=CALM3 PE=1 SV=1	CALM3	5	0	0	216.259	246.941	899.43	937	-	-	-	-	-	-	-	-	-	-	0.252228	-	-	-	-1.9872	-	-	-	0.00124537	-	-	-
P30837	Aldehyde dehydrogenase X, mitochondrial OS=Homo sapiens OX=9606 GN=ALDH1B1 PE=1 SV=3	ALDH1B1	6	0	0	216.643	186.199	699.777	700.586	-	-	-	-	-	-	-	-	-	-	0.28767	-	-	-	-1.79752	-	-	-	0.000930746	-	-	-
P30419	Glycylpeptide N-tetradecanoyltransferase 1 OS=Homo sapiens OX=9606 GN=NMT1 PE=1 SV=2	NMT1	3	0	0	217.986	195.82	423.903	438.117	-	-	-	-	-	-	-	-	-	-	0.480042	-	-	-	-1.05877	-	-	-	0.00343384	-	-	-
Q92804	TATA-binding protein-associated factor 2N OS=Homo sapiens OX=9606 GN=TAF15 PE=1 SV=1	TAF15	3	0	0	222.402	153.841	1141.52	872.954	-	-	-	-	-	-	-	-	-	-	0.18677	-	-	-	-2.42067	-	-	-	0.0274531	-	-	-
P05120	Plasminogen activator inhibitor 2 OS=Homo sapiens OX=9606 GN=SERPINB2 PE=1 SV=2	SERPINB2	10	0	0	226.145	173.717	3131.02	3058.62	-	-	-	-	-	-	-	-	-	-	0.0646019	-	-	-	-3.95228	-	-	-	0.0002383	-	-	-
Q13094	Lymphocyte cytosolic protein 2 OS=Homo sapiens OX=9606 GN=LCP2 PE=1 SV=1	LCP2	4	0	0	228.641	204.645	925.829	1053.43	-	-	-	-	-	-	-	-	-	-	0.218913	-	-	-	-2.19157	-	-	-	0.0069797	-	-	-
Q02750	Dual specificity mitogen-activated protein kinase kinase 1 OS=Homo sapiens OX=9606 GN=MAP2K1 PE=1 SV=2	MAP2K1	5	0	0	229.601	225.395	819.335	1001.77	-	-	-	-	-	-	-	-	-	-	0.249845	-	-	-	-2.00089	-	-	-	0.0173803	-	-	-
Q9Y263	Phospholipase A-2-activating protein OS=Homo sapiens OX=9606 GN=PLAA PE=1 SV=2	PLAA	4	0	0	231.712	217.604	665.991	736.025	-	-	-	-	-	-	-	-	-	-	0.320479	-	-	-	-1.6417	-	-	-	0.00557625	-	-	-
Q15029	116 kDa U5 small nuclear ribonucleoprotein component OS=Homo sapiens OX=9606 GN=EFTUD2 PE=1 SV=1	EFTUD2	8	0	0	232.384	180.793	1399.28	1489.54	-	-	-	-	-	-	-	-	-	-	0.143026	-	-	-	-2.80565	-	-	-	0.00175886	-	-	-
P53582	Methionine aminopeptidase 1 OS=Homo sapiens OX=9606 GN=METAP1 PE=1 SV=2	METAP1	6	0	0	233.728	237.321	6072.84	6149.67	-	-	-	-	-	-	-	-	-	-	0.0385395	-	-	-	-4.69752	-	-	-	4.28311e-05	-	-	-
P27635	60S ribosomal protein L10 OS=Homo sapiens OX=9606 GN=RPL10 PE=1 SV=4	RPL10	4	0	0	234.208	258.549	593.283	744.498	-	-	-	-	-	-	-	-	-	-	0.368339	-	-	-	-1.4409	-	-	-	0.0313167	-	-	-
Q99436	Proteasome subunit beta type-7 OS=Homo sapiens OX=9606 GN=PSMB7 PE=1 SV=1	PSMB7	3	0	0	234.976	234.3	786.9	848.629	-	-	-	-	-	-	-	-	-	-	0.286926	-	-	-	-1.80125	-	-	-	0.00279015	-	-	-
Q9BXJ9	N-alpha-acetyltransferase 15, NatA auxiliary subunit OS=Homo sapiens OX=9606 GN=NAA15 PE=1 SV=1	NAA15	11	0	0	235.36	271.746	1843.73	2005.92	-	-	-	-	-	-	-	-	-	-	0.131728	-	-	-	-2.92437	-	-	-	0.00246382	-	-	-
O43719	HIV Tat-specific factor 1 OS=Homo sapiens OX=9606 GN=HTATSF1 PE=1 SV=1	HTATSF1	7	0	0	235.456	207.507	782.936	871.861	-	-	-	-	-	-	-	-	-	-	0.267684	-	-	-	-1.9014	-	-	-	0.00586461	-	-	-
Q8IUI8	Cytokine receptor-like factor 3 OS=Homo sapiens OX=9606 GN=CRLF3 PE=1 SV=2	CRLF3	5	0	0	239.199	247.656	1120.44	1371.11	-	-	-	-	-	-	-	-	-	-	0.195403	-	-	-	-2.35547	-	-	-	0.0152953	-	-	-
Q14683	Structural maintenance of chromosomes protein 1A OS=Homo sapiens OX=9606 GN=SMC1A PE=1 SV=2	SMC1A	8	0	0	241.887	228.655	835.282	932.809	-	-	-	-	-	-	-	-	-	-	0.26613	-	-	-	-1.9098	-	-	-	0.00570424	-	-	-
Q99571	P2X purinoceptor 4 OS=Homo sapiens OX=9606 GN=P2RX4 PE=1 SV=2	P2RX4	3	0	0	242.847	243.84	309.48	310.116	-	-	-	-	-	-	-	-	-	-	0.78549	-	-	-	-0.348335	-	-	-	7.874e-05	-	-	-
P32456	Guanylate-binding protein 2 OS=Homo sapiens OX=9606 GN=GBP2 PE=1 SV=3	GBP2	4	0	0	242.943	231.756	640.404	784.31	-	-	-	-	-	-	-	-	-	-	0.333189	-	-	-	-1.58559	-	-	-	0.0223145	-	-	-
Q96T51	RUN and FYVE domain-containing protein 1 OS=Homo sapiens OX=9606 GN=RUFY1 PE=1 SV=2	RUFY1	10	0	0	243.903	220.545	746.087	750.511	-	-	-	-	-	-	-	-	-	-	0.310336	-	-	-	-1.6881	-	-	-	0.000530062	-	-	-
Q9Y376	Calcium-binding protein 39 OS=Homo sapiens OX=9606 GN=CAB39 PE=1 SV=1	CAB39	5	0	0	244.863	239.626	754.736	925.521	-	-	-	-	-	-	-	-	-	-	0.288342	-	-	-	-1.79415	-	-	-	0.0198132	-	-	-
Q99816	Tumor susceptibility gene 101 protein OS=Homo sapiens OX=9606 GN=TSG101 PE=1 SV=2	TSG101	7	0	0	247.262	236.446	1109.9	1208.76	-	-	-	-	-	-	-	-	-	-	0.208616	-	-	-	-2.26108	-	-	-	0.00292489	-	-	-
P61201	COP9 signalosome complex subunit 2 OS=Homo sapiens OX=9606 GN=COPS2 PE=1 SV=1	COPS2	5	0	0	248.414	224.68	1079.44	1211.86	-	-	-	-	-	-	-	-	-	-	0.206474	-	-	-	-2.27597	-	-	-	0.00542979	-	-	-
Q14254	Flotillin-2 OS=Homo sapiens OX=9606 GN=FLOT2 PE=1 SV=2	FLOT2	4	0	0	248.606	264.75	419.488	470.276	-	-	-	-	-	-	-	-	-	-	0.576957	-	-	-	-0.793463	-	-	-	0.0194621	-	-	-
Q7L014	Probable ATP-dependent RNA helicase DDX46 OS=Homo sapiens OX=9606 GN=DDX46 PE=1 SV=2	DDX46	6	0	0	250.238	246.941	814.38	937.455	-	-	-	-	-	-	-	-	-	-	0.283805	-	-	-	-1.81703	-	-	-	0.00949269	-	-	-
Q6IN85	Serine/threonine-protein phosphatase 4 regulatory subunit 3A OS=Homo sapiens OX=9606 GN=PPP4R3A PE=1 SV=1	PPP4R3A	12	0	0	251.294	215.219	6118.16	6086.17	-	-	-	-	-	-	-	-	-	-	0.0382251	-	-	-	-4.70933	-	-	-	1.68736e-05	-	-	-
Q7Z5K2	Wings apart-like protein homolog OS=Homo sapiens OX=9606 GN=WAPL PE=1 SV=1	WAPL	6	0	0	253.405	214.583	941.145	973.168	-	-	-	-	-	-	-	-	-	-	0.244468	-	-	-	-2.03228	-	-	-	0.00120855	-	-	-
O00186	Syntaxin-binding protein 3 OS=Homo sapiens OX=9606 GN=STXBP3 PE=1 SV=2	STXBP3	4	0	0	255.421	250.916	919.251	986.014	-	-	-	-	-	-	-	-	-	-	0.265757	-	-	-	-1.91182	-	-	-	0.0022801	-	-	-
Q9UII2	ATPase inhibitor, mitochondrial OS=Homo sapiens OX=9606 GN=ATP5IF1 PE=1 SV=1	ATP5IF1	3	0	0	257.053	271.905	620.312	667.789	-	-	-	-	-	-	-	-	-	-	0.41065	-	-	-	-1.28402	-	-	-	0.00426653	-	-	-
P63010	AP-2 complex subunit beta OS=Homo sapiens OX=9606 GN=AP2B1 PE=1 SV=1	AP2B1	8	0	0	257.149	259.026	876.906	1074.11	-	-	-	-	-	-	-	-	-	-	0.264567	-	-	-	-1.9183	-	-	-	0.0183724	-	-	-
O75821	Eukaryotic translation initiation factor 3 subunit G OS=Homo sapiens OX=9606 GN=EIF3G PE=1 SV=2	EIF3G	3	0	0	262.716	247.179	1019.62	1134.97	-	-	-	-	-	-	-	-	-	-	0.236656	-	-	-	-2.07914	-	-	-	0.00497074	-	-	-
Q8ND71	GTPase IMAP family member 8 OS=Homo sapiens OX=9606 GN=GIMAP8 PE=2 SV=2	GIMAP8	5	0	0	266.076	251.87	1298.2	1430.96	-	-	-	-	-	-	-	-	-	-	0.189782	-	-	-	-2.39758	-	-	-	0.00362657	-	-	-
Q9NVE7	Pantothenate kinase 4 OS=Homo sapiens OX=9606 GN=PANK4 PE=1 SV=1	PANK4	4	0	0	270.299	256.799	661.036	749.053	-	-	-	-	-	-	-	-	-	-	0.373805	-	-	-	-1.41964	-	-	-	0.0100175	-	-	-
Q9P253	Vacuolar protein sorting-associated protein 18 homolog OS=Homo sapiens OX=9606 GN=VPS18 PE=1 SV=2	VPS18	6	0	0	275.291	236.764	686.533	694.3	-	-	-	-	-	-	-	-	-	-	0.37083	-	-	-	-1.43117	-	-	-	0.00204017	-	-	-
P02787	Serotransferrin OS=Homo sapiens OX=9606 GN=TF PE=1 SV=3	TF	3	0	0	277.018	280.492	2079.69	2163.89	-	-	-	-	-	-	-	-	-	-	0.131377	-	-	-	-2.92821	-	-	-	0.000522277	-	-	-
O60888	Protein CutA OS=Homo sapiens OX=9606 GN=CUTA PE=1 SV=2	CUTA	4	0	0	277.498	244.317	1213.6	1143.35	-	-	-	-	-	-	-	-	-	-	0.221395	-	-	-	-2.17531	-	-	-	0.00178738	-	-	-
P61163	Alpha-centractin OS=Homo sapiens OX=9606 GN=ACTR1A PE=1 SV=1	ACTR1A	6	0	0	278.554	226.588	1237.38	1379.58	-	-	-	-	-	-	-	-	-	-	0.193026	-	-	-	-2.37313	-	-	-	0.00510025	-	-	-
Q5TEJ8	Protein THEMIS2 OS=Homo sapiens OX=9606 GN=THEMIS2 PE=1 SV=1	THEMIS2	6	0	0	278.65	245.271	1187.74	1199.47	-	-	-	-	-	-	-	-	-	-	0.21947	-	-	-	-2.1879	-	-	-	0.000360351	-	-	-
Q04637	Eukaryotic translation initiation factor 4 gamma 1 OS=Homo sapiens OX=9606 GN=EIF4G1 PE=1 SV=4	EIF4G1	6	0	0	279.514	271.985	1335.14	1530.72	-	-	-	-	-	-	-	-	-	-	0.192438	-	-	-	-2.37754	-	-	-	0.00707666	-	-	-
O43776	Asparagine--tRNA ligase, cytoplasmic OS=Homo sapiens OX=9606 GN=NARS PE=1 SV=1	NARS	3	0	0	282.202	237.798	831.137	984.465	-	-	-	-	-	-	-	-	-	-	0.286406	-	-	-	-1.80387	-	-	-	0.0148429	-	-	-
P48637	Glutathione synthetase OS=Homo sapiens OX=9606 GN=GSS PE=1 SV=1	GSS	3	0	0	283.065	247.736	890.961	861.019	-	-	-	-	-	-	-	-	-	-	0.302972	-	-	-	-1.72274	-	-	-	0.00143506	-	-	-
Q6YHK3	CD109 antigen OS=Homo sapiens OX=9606 GN=CD109 PE=1 SV=2	CD109	3	0	0	284.505	267.056	584.004	569.488	-	-	-	-	-	-	-	-	-	-	0.478166	-	-	-	-1.06442	-	-	-	0.00141889	-	-	-
Q6KCM7	Calcium-binding mitochondrial carrier protein SCaMC-2 OS=Homo sapiens OX=9606 GN=SLC25A25 PE=1 SV=1	SLC25A25	3	0	0	286.329	307.046	417.596	433.197	-	-	-	-	-	-	-	-	-	-	0.697438	-	-	-	-0.519864	-	-	-	0.00999848	-	-	-
Q9H479	Fructosamine-3-kinase OS=Homo sapiens OX=9606 GN=FN3K PE=1 SV=1	FN3K	3	0	0	293.72	288.442	1436.76	1453.92	-	-	-	-	-	-	-	-	-	-	0.201392	-	-	-	-2.31192	-	-	-	6.04576e-05	-	-	-
O60449-2	Isoform 2 of Lymphocyte antigen 75 OS=Homo sapiens OX=9606 GN=LY75	LY75	3	0	0	294.296	299.096	520.486	608.663	-	-	-	-	-	-	-	-	-	-	0.525522	-	-	-	-0.928178	-	-	-	0.0261089	-	-	-
Q96BM9	ADP-ribosylation factor-like protein 8A OS=Homo sapiens OX=9606 GN=ARL8A PE=1 SV=1	ARL8A	3	0	0	295.256	250.121	506.341	525.941	-	-	-	-	-	-	-	-	-	-	0.528322	-	-	-	-0.920511	-	-	-	0.0100594	-	-	-
P19878	Neutrophil cytosol factor 2 OS=Homo sapiens OX=9606 GN=NCF2 PE=1 SV=2	NCF2	4	0	0	295.928	257.515	1765.8	1945.06	-	-	-	-	-	-	-	-	-	-	0.149142	-	-	-	-2.74525	-	-	-	0.00335456	-	-	-
P56192	Methionine--tRNA ligase, cytoplasmic OS=Homo sapiens OX=9606 GN=MARS PE=1 SV=2	MARS	10	0	0	298.807	264.988	1286.12	1361	-	-	-	-	-	-	-	-	-	-	0.212985	-	-	-	-2.23118	-	-	-	0.00155151	-	-	-
Q14289-2	Isoform 2 of Protein-tyrosine kinase 2-beta OS=Homo sapiens OX=9606 GN=PTK2B	PTK2B	13	0	0	300.823	299.891	1495.51	1637.86	-	-	-	-	-	-	-	-	-	-	0.191715	-	-	-	-2.38296	-	-	-	0.00314446	-	-	-
Q96P70	Importin-9 OS=Homo sapiens OX=9606 GN=IPO9 PE=1 SV=3	IPO9	8	0	0	301.303	267.294	1158.91	1271.44	-	-	-	-	-	-	-	-	-	-	0.233957	-	-	-	-2.09568	-	-	-	0.00396359	-	-	-
O75131	Copine-3 OS=Homo sapiens OX=9606 GN=CPNE3 PE=1 SV=1	CPNE3	3	0	0	310.806	372.558	882.672	1060.72	-	-	-	-	-	-	-	-	-	-	0.351635	-	-	-	-1.50785	-	-	-	0.0216449	-	-	-
P34932	Heat shock 70 kDa protein 4 OS=Homo sapiens OX=9606 GN=HSPA4 PE=1 SV=4	HSPA4	6	0	0	312.437	319.131	796.901	965.789	-	-	-	-	-	-	-	-	-	-	0.358298	-	-	-	-1.48077	-	-	-	0.0216074	-	-	-
Q9NSU2-1	Isoform 1 of Three-prime repair exonuclease 1 OS=Homo sapiens OX=9606 GN=TREX1	TREX1	3	0	0	320.596	336.463	295.065	290.529	-	-	-	-	-	-	-	-	-	-	1.12204	-	-	-	0.166122	-	-	-	0.0494028	-	-	-
P63098	Calcineurin subunit B type 1 OS=Homo sapiens OX=9606 GN=PPP3R1 PE=1 SV=2	PPP3R1	7	0	0	321.46	292.576	5395.68	5987.42	-	-	-	-	-	-	-	-	-	-	0.0539429	-	-	-	-4.21242	-	-	-	0.00301276	-	-	-
Q07817	Bcl-2-like protein 1 OS=Homo sapiens OX=9606 GN=BCL2L1 PE=1 SV=1	BCL2L1	3	0	0	321.844	314.758	395.432	388.01	-	-	-	-	-	-	-	-	-	-	0.812571	-	-	-	-0.299434	-	-	-	0.00484817	-	-	-
Q12974	Protein tyrosine phosphatase type IVA 2 OS=Homo sapiens OX=9606 GN=PTP4A2 PE=1 SV=1	PTP4A2	3	0	0	324.34	346.799	449.4	476.471	-	-	-	-	-	-	-	-	-	-	0.724872	-	-	-	-0.464201	-	-	-	0.0185389	-	-	-
Q15418	Ribosomal protein S6 kinase alpha-1 OS=Homo sapiens OX=9606 GN=RPS6KA1 PE=1 SV=2	RPS6KA1	9	0	0	329.811	336.86	1354.87	1449.91	-	-	-	-	-	-	-	-	-	-	0.237691	-	-	-	-2.07284	-	-	-	0.00198107	-	-	-
Q15436	Protein transport protein Sec23A OS=Homo sapiens OX=9606 GN=SEC23A PE=1 SV=2	SEC23A	3	0	0	340.754	287.886	684.371	731.561	-	-	-	-	-	-	-	-	-	-	0.443976	-	-	-	-1.17145	-	-	-	0.00800502	-	-	-
A0AVT1	Ubiquitin-like modifier-activating enzyme 6 OS=Homo sapiens OX=9606 GN=UBA6 PE=1 SV=1	UBA6	9	0	0	342.481	310.306	1224.68	1341.5	-	-	-	-	-	-	-	-	-	-	0.254381	-	-	-	-1.97494	-	-	-	0.00398651	-	-	-
P14678	Small nuclear ribonucleoprotein-associated proteins B and B' OS=Homo sapiens OX=9606 GN=SNRPB PE=1 SV=2	SNRPB	3	0	0	342.481	294.167	1308.56	1423.22	-	-	-	-	-	-	-	-	-	-	0.233053	-	-	-	-2.10127	-	-	-	0.00350839	-	-	-
P0DMN0	Sulfotransferase 1A4 OS=Homo sapiens OX=9606 GN=SULT1A4 PE=1 SV=1	SULT1A4	4	0	0	344.977	358.963	2302.05	2488.68	-	-	-	-	-	-	-	-	-	-	0.146938	-	-	-	-2.76672	-	-	-	0.00209053	-	-	-
P12955	Xaa-Pro dipeptidase OS=Homo sapiens OX=9606 GN=PEPD PE=1 SV=3	PEPD	3	0	0	347.665	330.898	982.229	1158.29	-	-	-	-	-	-	-	-	-	-	0.317008	-	-	-	-1.65741	-	-	-	0.014321	-	-	-
P05121	Plasminogen activator inhibitor 1 OS=Homo sapiens OX=9606 GN=SERPINE1 PE=1 SV=1	SERPINE1	5	0	0	348.145	337.576	818.614	843.983	-	-	-	-	-	-	-	-	-	-	0.412439	-	-	-	-1.27775	-	-	-	0.000790526	-	-	-
Q5T2E6	Armadillo-like helical domain-containing protein 3 OS=Homo sapiens OX=9606 GN=ARMH3 PE=1 SV=1	ARMH3	4	0	0	350.352	371.922	965.741	1027.37	-	-	-	-	-	-	-	-	-	-	0.362385	-	-	-	-1.46441	-	-	-	0.00262973	-	-	-
Q5W0V3	Protein FAM160B1 OS=Homo sapiens OX=9606 GN=FAM160B1 PE=1 SV=1	FAM160B1	4	0	0	352.176	403.406	1098.72	1218.42	-	-	-	-	-	-	-	-	-	-	0.326084	-	-	-	-1.61669	-	-	-	0.00688003	-	-	-
O75563	Src kinase-associated phosphoprotein 2 OS=Homo sapiens OX=9606 GN=SKAP2 PE=1 SV=1	SKAP2	3	0	0	352.464	291.304	1021.33	1107.45	-	-	-	-	-	-	-	-	-	-	0.302411	-	-	-	-1.72542	-	-	-	0.00502154	-	-	-
P48556	26S proteasome non-ATPase regulatory subunit 8 OS=Homo sapiens OX=9606 GN=PSMD8 PE=1 SV=2	PSMD8	4	0	0	354.864	326.525	1034.75	1220.61	-	-	-	-	-	-	-	-	-	-	0.30212	-	-	-	-1.72681	-	-	-	0.0139682	-	-	-
Q13177	Serine/threonine-protein kinase PAK 2 OS=Homo sapiens OX=9606 GN=PAK2 PE=1 SV=3	PAK2	10	0	0	358.415	325.491	1804.9	1846.85	-	-	-	-	-	-	-	-	-	-	0.187282	-	-	-	-2.41672	-	-	-	0.000322739	-	-	-
P43353	Aldehyde dehydrogenase family 3 member B1 OS=Homo sapiens OX=9606 GN=ALDH3B1 PE=1 SV=1	ALDH3B1	3	0	0	360.431	347.355	634.908	613.036	-	-	-	-	-	-	-	-	-	-	0.567162	-	-	-	-0.818168	-	-	-	0.00221823	-	-	-
O14744	Protein arginine N-methyltransferase 5 OS=Homo sapiens OX=9606 GN=PRMT5 PE=1 SV=4	PRMT5	9	0	0	364.27	335.588	1391.27	1504.57	-	-	-	-	-	-	-	-	-	-	0.241677	-	-	-	-2.04885	-	-	-	0.00282102	-	-	-
O15117	FYN-binding protein 1 OS=Homo sapiens OX=9606 GN=FYB1 PE=1 SV=2	FYB1	5	0	0	368.878	373.512	877.447	1017.72	-	-	-	-	-	-	-	-	-	-	0.391728	-	-	-	-1.35207	-	-	-	0.0145008	-	-	-
P31751	RAC-beta serine/threonine-protein kinase OS=Homo sapiens OX=9606 GN=AKT2 PE=1 SV=2	AKT2	4	0	0	371.565	310.624	1214.14	1235.91	-	-	-	-	-	-	-	-	-	-	0.278439	-	-	-	-1.84457	-	-	-	0.00133733	-	-	-
Q10567	AP-1 complex subunit beta-1 OS=Homo sapiens OX=9606 GN=AP1B1 PE=1 SV=2	AP1B1	8	0	0	375.789	409.21	1403.61	1635.49	-	-	-	-	-	-	-	-	-	-	0.2583	-	-	-	-1.95288	-	-	-	0.0106304	-	-	-
Q9Y619	Mitochondrial ornithine transporter 1 OS=Homo sapiens OX=9606 GN=SLC25A15 PE=1 SV=1	SLC25A15	8	0	0	378.284	308.318	1038.9	1044.68	-	-	-	-	-	-	-	-	-	-	0.32953	-	-	-	-1.60152	-	-	-	0.00251601	-	-	-
Q9UHY7	Enolase-phosphatase E1 OS=Homo sapiens OX=9606 GN=ENOPH1 PE=1 SV=1	ENOPH1	12	0	0	381.836	339.961	2814.24	2870.76	-	-	-	-	-	-	-	-	-	-	0.126965	-	-	-	-2.9775	-	-	-	0.000200799	-	-	-
Q96K76-4	Isoform 4 of Ubiquitin carboxyl-terminal hydrolase 47 OS=Homo sapiens OX=9606 GN=USP47	USP47	11	0	0	382.316	365.244	2133.39	2216.55	-	-	-	-	-	-	-	-	-	-	0.171855	-	-	-	-2.54073	-	-	-	0.000554917	-	-	-
P14770	Platelet glycoprotein IX OS=Homo sapiens OX=9606 GN=GP9 PE=1 SV=3	GP9	3	0	0	382.508	362.222	451.652	492.415	-	-	-	-	-	-	-	-	-	-	0.788853	-	-	-	-0.342171	-	-	-	0.0484148	-	-	-
P42331	Rho GTPase-activating protein 25 OS=Homo sapiens OX=9606 GN=ARHGAP25 PE=1 SV=2	ARHGAP25	9	0	0	383.372	369.855	1609.39	1831.55	-	-	-	-	-	-	-	-	-	-	0.218902	-	-	-	-2.19164	-	-	-	0.00678768	-	-	-
Q02318	Sterol 26-hydroxylase, mitochondrial OS=Homo sapiens OX=9606 GN=CYP27A1 PE=1 SV=1	CYP27A1	5	0	0	384.14	379.077	979.526	977.814	-	-	-	-	-	-	-	-	-	-	0.389926	-	-	-	-1.35873	-	-	-	2.00265e-05	-	-	-
Q96Q05	Trafficking protein particle complex subunit 9 OS=Homo sapiens OX=9606 GN=TRAPPC9 PE=1 SV=2	TRAPPC9	9	0	0	385.004	351.648	2790.55	2801.43	-	-	-	-	-	-	-	-	-	-	0.131734	-	-	-	-2.92431	-	-	-	5.22155e-05	-	-	-
P10515	Dihydrolipoyllysine-residue acetyltransferase component of pyruvate dehydrogenase complex, mitochondrial OS=Homo sapiens OX=9606 GN=DLAT PE=1 SV=3	DLAT	5	0	0	385.579	322.232	1175.21	1363.55	-	-	-	-	-	-	-	-	-	-	0.278802	-	-	-	-1.84269	-	-	-	0.0115732	-	-	-
P13693	Translationally-controlled tumor protein OS=Homo sapiens OX=9606 GN=TPT1 PE=1 SV=1	TPT1	4	0	0	388.267	396.091	1174.13	1412.47	-	-	-	-	-	-	-	-	-	-	0.303239	-	-	-	-1.72147	-	-	-	0.0170605	-	-	-
Q16539	Mitogen-activated protein kinase 14 OS=Homo sapiens OX=9606 GN=MAPK14 PE=1 SV=3	MAPK14	8	0	0	400.265	390.844	2800.19	2782.48	-	-	-	-	-	-	-	-	-	-	0.141708	-	-	-	-2.81901	-	-	-	1.75202e-05	-	-	-
Q8IYB3	Serine/arginine repetitive matrix protein 1 OS=Homo sapiens OX=9606 GN=SRRM1 PE=1 SV=2	SRRM1	3	0	0	403.145	393.07	797.532	856.646	-	-	-	-	-	-	-	-	-	-	0.481336	-	-	-	-1.05488	-	-	-	0.00484981	-	-	-
Q8NCH0	Carbohydrate sulfotransferase 14 OS=Homo sapiens OX=9606 GN=CHST14 PE=1 SV=2	CHST14	4	0	0	407.656	360.155	538.505	518.47	-	-	-	-	-	-	-	-	-	-	0.726424	-	-	-	-0.461117	-	-	-	0.0303461	-	-	-
O15228	Dihydroxyacetone phosphate acyltransferase OS=Homo sapiens OX=9606 GN=GNPAT PE=1 SV=1	GNPAT	5	0	0	408.136	427.655	762.844	790.87	-	-	-	-	-	-	-	-	-	-	0.537931	-	-	-	-0.894507	-	-	-	0.00225533	-	-	-
Q02108	Guanylate cyclase soluble subunit alpha-1 OS=Homo sapiens OX=9606 GN=GUCY1A1 PE=1 SV=2	GUCY1A1	8	0	0	408.616	347.912	3275.9	3345.41	-	-	-	-	-	-	-	-	-	-	0.114257	-	-	-	-3.12965	-	-	-	0.000247538	-	-	-
P15170-3	Isoform 3 of Eukaryotic peptide chain release factor GTP-binding subunit ERF3A OS=Homo sapiens OX=9606 GN=GSPT1	GSPT1	8	0	0	410.632	349.263	845.463	976.174	-	-	-	-	-	-	-	-	-	-	0.41715	-	-	-	-1.26136	-	-	-	0.0179992	-	-	-
P00747	Plasminogen OS=Homo sapiens OX=9606 GN=PLG PE=1 SV=2	PLG	4	0	0	413.032	422.725	594.455	631.347	-	-	-	-	-	-	-	-	-	-	0.681804	-	-	-	-0.552571	-	-	-	0.00942907	-	-	-
O94915	Protein furry homolog-like OS=Homo sapiens OX=9606 GN=FRYL PE=1 SV=2	FRYL	14	0	0	416.487	376.772	1526.68	1561.42	-	-	-	-	-	-	-	-	-	-	0.256876	-	-	-	-1.96086	-	-	-	0.000528306	-	-	-
P49458	Signal recognition particle 9 kDa protein OS=Homo sapiens OX=9606 GN=SRP9 PE=1 SV=2	SRP9	3	0	0	421.671	513.44	794.919	938.093	-	-	-	-	-	-	-	-	-	-	0.539587	-	-	-	-0.890073	-	-	-	0.0425481	-	-	-
P67936-2	Isoform 2 of Tropomyosin alpha-4 chain OS=Homo sapiens OX=9606 GN=TPM4	TPM4	3	0	0	421.671	371.047	1840.39	1855.41	-	-	-	-	-	-	-	-	-	-	0.214491	-	-	-	-2.22101	-	-	-	0.000330675	-	-	-
O14920	Inhibitor of nuclear factor kappa-B kinase subunit beta OS=Homo sapiens OX=9606 GN=IKBKB PE=1 SV=1	IKBKB	7	0	0	421.863	373.274	1908.69	2005.83	-	-	-	-	-	-	-	-	-	-	0.203125	-	-	-	-2.29956	-	-	-	0.00121015	-	-	-
O75351	Vacuolar protein sorting-associated protein 4B OS=Homo sapiens OX=9606 GN=VPS4B PE=1 SV=2	VPS4B	4	0	0	426.854	386.074	1242.7	1504.85	-	-	-	-	-	-	-	-	-	-	0.295874	-	-	-	-1.75694	-	-	-	0.0182917	-	-	-
O94925	Glutaminase kidney isoform, mitochondrial OS=Homo sapiens OX=9606 GN=GLS PE=1 SV=1	GLS	3	0	0	438.564	411.674	1266.84	1447.09	-	-	-	-	-	-	-	-	-	-	0.313287	-	-	-	-1.67444	-	-	-	0.00942686	-	-	-
Q12800	Alpha-globin transcription factor CP2 OS=Homo sapiens OX=9606 GN=TFCP2 PE=1 SV=2	TFCP2	4	0	0	438.564	487.839	1036.65	1118.66	-	-	-	-	-	-	-	-	-	-	0.429824	-	-	-	-1.21818	-	-	-	0.00600703	-	-	-
Q15717	ELAV-like protein 1 OS=Homo sapiens OX=9606 GN=ELAVL1 PE=1 SV=2	ELAVL1	6	0	0	440.196	462.319	1818.23	2010.11	-	-	-	-	-	-	-	-	-	-	0.235746	-	-	-	-2.0847	-	-	-	0.00432969	-	-	-
P20340	Ras-related protein Rab-6A OS=Homo sapiens OX=9606 GN=RAB6A PE=1 SV=3	RAB6A	3	0	0	442.308	460.331	624.637	639.091	-	-	-	-	-	-	-	-	-	-	0.714266	-	-	-	-0.485466	-	-	-	0.00406875	-	-	-
P60866	40S ribosomal protein S20 OS=Homo sapiens OX=9606 GN=RPS20 PE=1 SV=1	RPS20	3	0	0	445.091	395.614	885.375	1142.89	-	-	-	-	-	-	-	-	-	-	0.414494	-	-	-	-1.27058	-	-	-	0.045459	-	-	-
Q9NTI5	Sister chromatid cohesion protein PDS5 homolog B OS=Homo sapiens OX=9606 GN=PDS5B PE=1 SV=1	PDS5B	9	0	0	456.61	454.448	1755.52	1927.66	-	-	-	-	-	-	-	-	-	-	0.247356	-	-	-	-2.01534	-	-	-	0.00383423	-	-	-
P13861	cAMP-dependent protein kinase type II-alpha regulatory subunit OS=Homo sapiens OX=9606 GN=PRKAR2A PE=1 SV=2	PRKAR2A	4	0	0	458.722	408.335	1523.89	1733.79	-	-	-	-	-	-	-	-	-	-	0.266158	-	-	-	-1.90965	-	-	-	0.00805524	-	-	-
P07814	Bifunctional glutamate/proline--tRNA ligase OS=Homo sapiens OX=9606 GN=EPRS PE=1 SV=5	EPRS	8	0	0	461.985	453.335	1456.68	1728.23	-	-	-	-	-	-	-	-	-	-	0.287393	-	-	-	-1.7989	-	-	-	0.01403	-	-	-
O60488	Long-chain-fatty-acid--CoA ligase 4 OS=Homo sapiens OX=9606 GN=ACSL4 PE=1 SV=2	ACSL4	5	0	0	466.496	489.43	662.928	709.788	-	-	-	-	-	-	-	-	-	-	0.696376	-	-	-	-0.522062	-	-	-	0.0153093	-	-	-
P49589	Cysteine--tRNA ligase, cytoplasmic OS=Homo sapiens OX=9606 GN=CARS PE=1 SV=3	CARS	24	0	0	469.856	405.791	3105.53	3179.42	-	-	-	-	-	-	-	-	-	-	0.139324	-	-	-	-2.84348	-	-	-	0.000326731	-	-	-
P05198	Eukaryotic translation initiation factor 2 subunit 1 OS=Homo sapiens OX=9606 GN=EIF2S1 PE=1 SV=3	EIF2S1	4	0	0	488.861	400.544	1704.8	1865.53	-	-	-	-	-	-	-	-	-	-	0.24911	-	-	-	-2.00514	-	-	-	0.0046469	-	-	-
Q15424	Scaffold attachment factor B1 OS=Homo sapiens OX=9606 GN=SAFB PE=1 SV=4	SAFB	6	0	0	509.595	512.009	2991.91	3164.3	-	-	-	-	-	-	-	-	-	-	0.165947	-	-	-	-2.59121	-	-	-	0.00112547	-	-	-
Q06187	Tyrosine-protein kinase BTK OS=Homo sapiens OX=9606 GN=BTK PE=1 SV=3	BTK	13	0	0	522.457	443.476	2043.02	2091.92	-	-	-	-	-	-	-	-	-	-	0.233603	-	-	-	-2.09787	-	-	-	0.000858132	-	-	-
Q8N2F6	Armadillo repeat-containing protein 10 OS=Homo sapiens OX=9606 GN=ARMC10 PE=1 SV=1	ARMC10	6	0	0	523.225	546.593	682.298	733.11	-	-	-	-	-	-	-	-	-	-	0.755837	-	-	-	-0.403853	-	-	-	0.0252038	-	-	-
Q9P2J5	Leucine--tRNA ligase, cytoplasmic OS=Homo sapiens OX=9606 GN=LARS PE=1 SV=2	LARS	12	0	0	530.04	505.171	2510.44	2777.02	-	-	-	-	-	-	-	-	-	-	0.195786	-	-	-	-2.35265	-	-	-	0.00394094	-	-	-
O60884	DnaJ homolog subfamily A member 2 OS=Homo sapiens OX=9606 GN=DNAJA2 PE=1 SV=1	DNAJA2	3	0	0	535.031	520.754	1595.24	1780.62	-	-	-	-	-	-	-	-	-	-	0.312745	-	-	-	-1.67694	-	-	-	0.00636075	-	-	-
A5YKK6	CCR4-NOT transcription complex subunit 1 OS=Homo sapiens OX=9606 GN=CNOT1 PE=1 SV=2	CNOT1	7	0	0	539.447	565.595	1851.84	1950.25	-	-	-	-	-	-	-	-	-	-	0.29064	-	-	-	-1.78269	-	-	-	0.0014225	-	-	-
O94979	Protein transport protein Sec31A OS=Homo sapiens OX=9606 GN=SEC31A PE=1 SV=3	SEC31A	9	0	0	571.314	509.544	3021.92	3142.25	-	-	-	-	-	-	-	-	-	-	0.175345	-	-	-	-2.51173	-	-	-	0.000707303	-	-	-
Q12874	Splicing factor 3A subunit 3 OS=Homo sapiens OX=9606 GN=SF3A3 PE=1 SV=1	SF3A3	4	0	0	574.482	592.388	2447.37	2802.62	-	-	-	-	-	-	-	-	-	-	0.222261	-	-	-	-2.16967	-	-	-	0.00750349	-	-	-
O00329	Phosphatidylinositol 4,5-bisphosphate 3-kinase catalytic subunit delta isoform OS=Homo sapiens OX=9606 GN=PIK3CD PE=1 SV=2	PIK3CD	7	0	0	581.489	514.155	2906.59	3069.46	-	-	-	-	-	-	-	-	-	-	0.183339	-	-	-	-2.44741	-	-	-	0.00130146	-	-	-
Q16740	ATP-dependent Clp protease proteolytic subunit, mitochondrial OS=Homo sapiens OX=9606 GN=CLPP PE=1 SV=1	CLPP	6	0	0	589.36	542.062	3913.78	3805.39	-	-	-	-	-	-	-	-	-	-	0.146573	-	-	-	-2.77031	-	-	-	0.000322074	-	-	-
Q9NYL9	Tropomodulin-3 OS=Homo sapiens OX=9606 GN=TMOD3 PE=1 SV=1	TMOD3	10	0	0	592.335	605.745	2417.01	2712.43	-	-	-	-	-	-	-	-	-	-	0.23357	-	-	-	-2.09808	-	-	-	0.00561056	-	-	-
P19838	Nuclear factor NF-kappa-B p105 subunit OS=Homo sapiens OX=9606 GN=NFKB1 PE=1 SV=2	NFKB1	7	0	0	605.965	502.15	2150.24	2348.28	-	-	-	-	-	-	-	-	-	-	0.246329	-	-	-	-2.02134	-	-	-	0.00432168	-	-	-
Q99873	Protein arginine N-methyltransferase 1 OS=Homo sapiens OX=9606 GN=PRMT1 PE=1 SV=3	PRMT1	5	0	0	606.925	544.367	3194.09	3537.28	-	-	-	-	-	-	-	-	-	-	0.171034	-	-	-	-2.54765	-	-	-	0.00388543	-	-	-
P40306	Proteasome subunit beta type-10 OS=Homo sapiens OX=9606 GN=PSMB10 PE=1 SV=1	PSMB10	4	0	0	616.044	602.405	3268.96	3549.03	-	-	-	-	-	-	-	-	-	-	0.178711	-	-	-	-2.4843	-	-	-	0.00249818	-	-	-
P42330	Aldo-keto reductase family 1 member C3 OS=Homo sapiens OX=9606 GN=AKR1C3 PE=1 SV=4	AKR1C3	5	0	0	636.297	530.613	1114.4	1172.68	-	-	-	-	-	-	-	-	-	-	0.510217	-	-	-	-0.970816	-	-	-	0.0114103	-	-	-
O96000	NADH dehydrogenase [ubiquinone] 1 beta subcomplex subunit 10 OS=Homo sapiens OX=9606 GN=NDUFB10 PE=1 SV=3	NDUFB10	4	0	0	638.889	630.868	947.001	960.96	-	-	-	-	-	-	-	-	-	-	0.665505	-	-	-	-0.587479	-	-	-	0.000635742	-	-	-
P11171	Protein 4.1 OS=Homo sapiens OX=9606 GN=EPB41 PE=1 SV=4	EPB41	3	0	0	650.407	645.576	1462.35	1695.89	-	-	-	-	-	-	-	-	-	-	0.41035	-	-	-	-1.28507	-	-	-	0.0153719	-	-	-
P30455	HLA class I histocompatibility antigen, A-36 alpha chain OS=Homo sapiens OX=9606 GN=HLA-A PE=1 SV=1	HLA-A	4	0	0	655.015	655.196	1038.72	1107.45	-	-	-	-	-	-	-	-	-	-	0.610487	-	-	-	-0.711967	-	-	-	0.0066929	-	-	-
P26640	Valine--tRNA ligase OS=Homo sapiens OX=9606 GN=VARS PE=1 SV=4	VARS	16	0	0	661.158	607.891	3351.49	3781.34	-	-	-	-	-	-	-	-	-	-	0.177917	-	-	-	-2.49073	-	-	-	0.00541214	-	-	-
Q96C24	Synaptotagmin-like protein 4 OS=Homo sapiens OX=9606 GN=SYTL4 PE=1 SV=2	SYTL4	3	0	0	669.989	573.307	1181.61	1225.07	-	-	-	-	-	-	-	-	-	-	0.516602	-	-	-	-0.952876	-	-	-	0.00819967	-	-	-
Q96F07-2	Isoform 2 of Cytoplasmic FMR1-interacting protein 2 OS=Homo sapiens OX=9606 GN=CYFIP2	CYFIP2	13	0	0	675.844	682.148	2956.06	3162.57	-	-	-	-	-	-	-	-	-	-	0.221944	-	-	-	-2.17173	-	-	-	0.00187819	-	-	-
P11233	Ras-related protein Ral-A OS=Homo sapiens OX=9606 GN=RALA PE=1 SV=1	RALA	3	0	0	679.012	682.069	1889.05	1985.6	-	-	-	-	-	-	-	-	-	-	0.351278	-	-	-	-1.50931	-	-	-	0.0014738	-	-	-
Q16644	MAP kinase-activated protein kinase 3 OS=Homo sapiens OX=9606 GN=MAPKAPK3 PE=1 SV=1	MAPKAPK3	5	0	0	679.108	658.218	2488.46	2822.39	-	-	-	-	-	-	-	-	-	-	0.25181	-	-	-	-1.98959	-	-	-	0.00701566	-	-	-
Q96PK6	RNA-binding protein 14 OS=Homo sapiens OX=9606 GN=RBM14 PE=1 SV=2	RBM14	6	0	0	682.275	610.594	1929.59	2120.62	-	-	-	-	-	-	-	-	-	-	0.319211	-	-	-	-1.64742	-	-	-	0.00543088	-	-	-
P16298	Serine/threonine-protein phosphatase 2B catalytic subunit beta isoform OS=Homo sapiens OX=9606 GN=PPP3CB PE=1 SV=2	PPP3CB	7	0	0	687.362	663.942	2651.17	2760.25	-	-	-	-	-	-	-	-	-	-	0.249713	-	-	-	-2.00166	-	-	-	0.000754267	-	-	-
Q9NXE4-2	Isoform 2 of Sphingomyelin phosphodiesterase 4 OS=Homo sapiens OX=9606 GN=SMPD4	SMPD4	9	0	0	688.898	728.34	1150.71	1169.77	-	-	-	-	-	-	-	-	-	-	0.610753	-	-	-	-0.711339	-	-	-	0.00234391	-	-	-
P62191	26S proteasome regulatory subunit 4 OS=Homo sapiens OX=9606 GN=PSMC1 PE=1 SV=1	PSMC1	7	0	0	690.146	582.847	2719.91	3001.22	-	-	-	-	-	-	-	-	-	-	0.222507	-	-	-	-2.16808	-	-	-	0.00455018	-	-	-
Q07000	HLA class I histocompatibility antigen, Cw-15 alpha chain OS=Homo sapiens OX=9606 GN=HLA-C PE=1 SV=1	HLA-C	5	0	0	708.096	686.362	1313.24	1250.67	-	-	-	-	-	-	-	-	-	-	0.543879	-	-	-	-0.878642	-	-	-	0.00319292	-	-	-
Q8TD19	Serine/threonine-protein kinase Nek9 OS=Homo sapiens OX=9606 GN=NEK9 PE=1 SV=2	NEK9	7	0	0	743.131	534.668	2096.09	2227.85	-	-	-	-	-	-	-	-	-	-	0.295518	-	-	-	-1.75868	-	-	-	0.00649056	-	-	-
Q16719	Kynureninase OS=Homo sapiens OX=9606 GN=KYNU PE=1 SV=1	KYNU	14	0	0	768.183	669.11	6904.43	6908.56	-	-	-	-	-	-	-	-	-	-	0.104054	-	-	-	-3.2646	-	-	-	6.41933e-05	-	-	-
P55160	Nck-associated protein 1-like OS=Homo sapiens OX=9606 GN=NCKAP1L PE=1 SV=3	NCKAP1L	12	0	0	772.791	758.075	2601.53	3023.27	-	-	-	-	-	-	-	-	-	-	0.272164	-	-	-	-1.87745	-	-	-	0.0104589	-	-	-
Q15366-2	Isoform 2 of Poly(rC)-binding protein 2 OS=Homo sapiens OX=9606 GN=PCBP2	PCBP2	8	0	0	798.611	749.409	2885.87	3221.6	-	-	-	-	-	-	-	-	-	-	0.253463	-	-	-	-1.98015	-	-	-	0.00549286	-	-	-
P57764	Gasdermin-D OS=Homo sapiens OX=9606 GN=GSDMD PE=1 SV=1	GSDMD	7	0	0	806.29	736.688	4813.57	5142.89	-	-	-	-	-	-	-	-	-	-	0.154973	-	-	-	-2.68991	-	-	-	0.00159666	-	-	-
Q14203-4	Isoform 4 of Dynactin subunit 1 OS=Homo sapiens OX=9606 GN=DCTN1	DCTN1	12	0	0	813.969	766.344	2687.75	2897.55	-	-	-	-	-	-	-	-	-	-	0.282942	-	-	-	-1.82142	-	-	-	0.00287309	-	-	-
P01903	HLA class II histocompatibility antigen, DR alpha chain OS=Homo sapiens OX=9606 GN=HLA-DRA PE=1 SV=1	HLA-DRA	4	0	0	815.409	772.306	649.413	678.812	-	-	-	-	-	-	-	-	-	-	1.19537	-	-	-	0.257452	-	-	-	0.0381295	-	-	-
Q9BRF8	Serine/threonine-protein phosphatase CPPED1 OS=Homo sapiens OX=9606 GN=CPPED1 PE=1 SV=3	CPPED1	4	0	0	818.577	865.009	3229.86	3494	-	-	-	-	-	-	-	-	-	-	0.25039	-	-	-	-1.99775	-	-	-	0.00281936	-	-	-
O14787-2	Isoform 2 of Transportin-2 OS=Homo sapiens OX=9606 GN=TNPO2	TNPO2	5	0	0	831.343	697.334	1684.17	1705.91	-	-	-	-	-	-	-	-	-	-	0.450926	-	-	-	-1.14904	-	-	-	0.00527746	-	-	-
Q9UHX1-2	Isoform 2 of Poly(U)-binding-splicing factor PUF60 OS=Homo sapiens OX=9606 GN=PUF60	PUF60	19	0	0	841.517	769.921	2528.46	2683.27	-	-	-	-	-	-	-	-	-	-	0.309194	-	-	-	-1.69341	-	-	-	0.00223693	-	-	-
Q7L9L4	MOB kinase activator 1B OS=Homo sapiens OX=9606 GN=MOB1B PE=1 SV=3	MOB1B	5	0	0	842.957	886.554	2676.85	2986.56	-	-	-	-	-	-	-	-	-	-	0.305384	-	-	-	-1.7113	-	-	-	0.00626163	-	-	-
Q9BQB6	Vitamin K epoxide reductase complex subunit 1 OS=Homo sapiens OX=9606 GN=VKORC1 PE=1 SV=1	VKORC1	3	0	0	886.247	931.395	1167.38	1206.48	-	-	-	-	-	-	-	-	-	-	0.76569	-	-	-	-0.385167	-	-	-	0.0113361	-	-	-
Q70UQ0	Inhibitor of nuclear factor kappa-B kinase-interacting protein OS=Homo sapiens OX=9606 GN=IKBIP PE=1 SV=1	IKBIP	3	0	0	900.549	787.492	1234.59	1150.82	-	-	-	-	-	-	-	-	-	-	0.707653	-	-	-	-0.498886	-	-	-	0.0383834	-	-	-
A2RUS2	DENN domain-containing protein 3 OS=Homo sapiens OX=9606 GN=DENND3 PE=1 SV=2	DENND3	17	0	0	934.433	850.539	9698.31	9616.16	-	-	-	-	-	-	-	-	-	-	0.0924163	-	-	-	-3.43571	-	-	-	4.48664e-05	-	-	-
O43865	S-adenosylhomocysteine hydrolase-like protein 1 OS=Homo sapiens OX=9606 GN=AHCYL1 PE=1 SV=2	AHCYL1	4	0	0	938.944	883.931	6237.18	6632.52	-	-	-	-	-	-	-	-	-	-	0.141641	-	-	-	-2.81969	-	-	-	0.001303	-	-	-
P62995	Transformer-2 protein homolog beta OS=Homo sapiens OX=9606 GN=TRA2B PE=1 SV=1	TRA2B	3	0	0	943.072	963.515	3830.17	4040.99	-	-	-	-	-	-	-	-	-	-	0.242224	-	-	-	-2.04558	-	-	-	0.00125865	-	-	-
Q16576	Histone-binding protein RBBP7 OS=Homo sapiens OX=9606 GN=RBBP7 PE=1 SV=1	RBBP7	3	0	0	966.876	1032.05	1936.71	2211.26	-	-	-	-	-	-	-	-	-	-	0.481904	-	-	-	-1.05318	-	-	-	0.0168081	-	-	-
Q9NTK5	Obg-like ATPase 1 OS=Homo sapiens OX=9606 GN=OLA1 PE=1 SV=2	OLA1	14	0	0	995.097	1024.65	5752.46	6285.96	-	-	-	-	-	-	-	-	-	-	0.167775	-	-	-	-2.5754	-	-	-	0.00283224	-	-	-
O75663	TIP41-like protein OS=Homo sapiens OX=9606 GN=TIPRL PE=1 SV=2	TIPRL	6	0	0	1119.69	1027.2	7890.71	8082.43	-	-	-	-	-	-	-	-	-	-	0.134406	-	-	-	-2.89533	-	-	-	0.000236934	-	-	-
Q13505	Metaxin-1 OS=Homo sapiens OX=9606 GN=MTX1 PE=1 SV=3	MTX1	10	0	0	1138.5	1216.26	4221.64	4283.23	-	-	-	-	-	-	-	-	-	-	0.276872	-	-	-	-1.85271	-	-	-	0.000260061	-	-	-
Q9UL18	Protein argonaute-1 OS=Homo sapiens OX=9606 GN=AGO1 PE=1 SV=3	AGO1	12	0	0	1156.45	1031.09	9234.86	9424.02	-	-	-	-	-	-	-	-	-	-	0.117239	-	-	-	-3.09248	-	-	-	0.000189757	-	-	-
Q14152	Eukaryotic translation initiation factor 3 subunit A OS=Homo sapiens OX=9606 GN=EIF3A PE=1 SV=1	EIF3A	16	0	0	1174.21	1079.51	4307.32	4745.77	-	-	-	-	-	-	-	-	-	-	0.248945	-	-	-	-2.0061	-	-	-	0.00432387	-	-	-
Q7L576	Cytoplasmic FMR1-interacting protein 1 OS=Homo sapiens OX=9606 GN=CYFIP1 PE=1 SV=1	CYFIP1	13	0	0	1203.96	1273.58	6067.8	6605.01	-	-	-	-	-	-	-	-	-	-	0.195501	-	-	-	-2.35475	-	-	-	0.00281116	-	-	-
Q08209-2	Isoform 2 of Serine/threonine-protein phosphatase 2B catalytic subunit alpha isoform OS=Homo sapiens OX=9606 GN=PPP3CA	PPP3CA	6	0	0	1345.16	1285.91	5242.79	5348.69	-	-	-	-	-	-	-	-	-	-	0.248414	-	-	-	-2.00918	-	-	-	0.000232309	-	-	-
P05534	HLA class I histocompatibility antigen, A-24 alpha chain OS=Homo sapiens OX=9606 GN=HLA-A PE=1 SV=2	HLA-A	5	0	0	1368.29	1316.91	2515.4	2512.09	-	-	-	-	-	-	-	-	-	-	0.534105	-	-	-	-0.904804	-	-	-	0.000482857	-	-	-
P54727	UV excision repair protein RAD23 homolog B OS=Homo sapiens OX=9606 GN=RAD23B PE=1 SV=1	RAD23B	3	0	0	1434.91	1279.55	3640.34	3484.98	-	-	-	-	-	-	-	-	-	-	0.380959	-	-	-	-1.39229	-	-	-	0.00247195	-	-	-
Q99729-3	Isoform 3 of Heterogeneous nuclear ribonucleoprotein A/B OS=Homo sapiens OX=9606 GN=HNRNPAB	HNRNPAB	10	0	0	1443.36	1297.04	8173.71	7966.73	-	-	-	-	-	-	-	-	-	-	0.169784	-	-	-	-2.55823	-	-	-	0.000357618	-	-	-
Q12906-7	Isoform 7 of Interleukin enhancer-binding factor 3 OS=Homo sapiens OX=9606 GN=ILF3	ILF3	21	0	0	1615.08	1479.58	7297.43	7754.82	-	-	-	-	-	-	-	-	-	-	0.205594	-	-	-	-2.28213	-	-	-	0.00158777	-	-	-
Q15165-1	Isoform 1 of Serum paraoxonase/arylesterase 2 OS=Homo sapiens OX=9606 GN=PON2	PON2	6	0	0	2241.58	2203.78	7676.74	7555.94	-	-	-	-	-	-	-	-	-	-	0.291831	-	-	-	-1.7768	-	-	-	0.000137635	-	-	-
Q9HC38-2	Isoform 2 of Glyoxalase domain-containing protein 4 OS=Homo sapiens OX=9606 GN=GLOD4	GLOD4	17	0	0	2642.81	2611.96	7678.27	8137	-	-	-	-	-	-	-	-	-	-	0.332259	-	-	-	-1.58962	-	-	-	0.00189008	-	-	-
Q9NX76	CKLF-like MARVEL transmembrane domain-containing protein 6 OS=Homo sapiens OX=9606 GN=CMTM6 PE=1 SV=1	CMTM6	3	0	0	7749.41	7145.86	2479.9	2634.08	-	-	-	-	-	-	-	-	-	-	2.91266	-	-	-	1.54234	-	-	-	0.00403135	-	-	-
Q16891-4	Isoform 4 of MICOS complex subunit MIC60 OS=Homo sapiens OX=9606 GN=IMMT	IMMT	3	0	0	15757	14908.4	17769.5	17955.3	-	-	-	-	-	-	-	-	-	-	0.85838	-	-	-	-0.220312	-	-	-	0.0282381	-	-	-
O60313	Dynamin-like 120 kDa protein, mitochondrial OS=Homo sapiens OX=9606 GN=OPA1 PE=1 SV=3	OPA1	47	0	0	18950.5	18876.5	23247.5	23418.9	-	-	-	-	-	-	-	-	-	-	0.810583	-	-	-	-0.302968	-	-	-	0.000445641	-	-	-
P56589	Peroxisomal biogenesis factor 3 OS=Homo sapiens OX=9606 GN=PEX3 PE=1 SV=1	PEX3	5	0	3	373.965	381.224	559.317	601.101	-	-	-	-	238.808	271.75	195.555	186.548	118.255	126.424	0.65079	-	1.33618	2.08664	-0.619735	-	0.418113	1.06118	0.0107762	-	0.0639732	0.0159068
Q8TC26	Transmembrane protein 163 OS=Homo sapiens OX=9606 GN=TMEM163 PE=2 SV=1	TMEM163	3	0	3	503.163	486.17	317.229	331.799	-	-	-	-	275.521	278.432	199.179	190.434	125.233	126.424	1.52433	-	1.42181	2.20122	0.608177	-	0.507724	1.1383	0.00429893	-	0.00313025	0.000108215
O15229	Kynurenine 3-monooxygenase OS=Homo sapiens OX=9606 GN=KMO PE=1 SV=2	KMO	4	0	4	548.565	568.934	342.005	362.228	-	-	-	-	365.646	399.139	244.211	254.927	149.781	151.256	1.58683	-	1.53221	2.5405	0.66615	-	0.615614	1.34511	0.00478906	-	0.0170758	0.00518543
P09486	SPARC OS=Homo sapiens OX=9606 GN=SPARC PE=1 SV=1	SPARC	10	3	3	1719.51	1675.72	3153.46	3255.13	2663.8	2492.38	2251.6	2250.69	755.882	804.217	699.403	712.683	376.571	383.807	0.529793	1.14523	1.10482	2.05174	-0.916499	0.195643	0.143811	1.03685	0.00134691	0.0623664	0.098103	0.00371403
Q8N8N7	Prostaglandin reductase 2 OS=Homo sapiens OX=9606 GN=PTGR2 PE=1 SV=1	PTGR2	10	5	6	1852.26	1649.16	5280.27	5157.46	765.144	489.853	93.8678	93.1978	1150.35	991.854	619.69	622.455	291.587	225.647	0.335458	6.70886	1.7246	4.14165	-1.5758	2.74607	0.786262	2.0502	0.00116875	0.0604845	0.0296465	0.0109769
Q96M27	Protein PRRC1 OS=Homo sapiens OX=9606 GN=PRRC1 PE=1 SV=1	PRRC1	7	4	5	2051.05	1907.79	1438.84	1464.67	627.121	6956.51	771.344	846.83	1313.79	1218.52	626.005	656.067	505.792	477.054	1.36347	4.68653	1.97517	2.57651	0.44728	2.22852	0.981977	1.36542	0.0185005	0.445453	0.00632354	0.00409862
Q9H1U9	Solute carrier family 25 member 51 OS=Homo sapiens OX=9606 GN=SLC25A51 PE=2 SV=1	SLC25A51	6	6	3	1249.27	1257.76	1318.83	1309.07	2461.09	7451.42	690.786	699.357	1232.47	1296.06	674.66	670.248	557.38	581.634	0.954007	7.13057	1.88008	2.21993	-0.0679278	2.83402	0.910791	1.15051	0.0112649	0.229802	0.00288786	0.00239055
Q9HCU5	Prolactin regulatory element-binding protein OS=Homo sapiens OX=9606 GN=PREB PE=1 SV=2	PREB	8	9	8	2561.99	2617.45	2229.25	2256.54	5635.6	6047.97	1910.19	3464.42	1866.55	1812.83	1384.73	1329.57	829.653	831.598	1.15463	2.17384	1.35555	2.21482	0.207431	1.12025	0.438882	1.14719	0.00784751	0.0592473	0.00630396	0.000708609
P42892	Endothelin-converting enzyme 1 OS=Homo sapiens OX=9606 GN=ECE1 PE=1 SV=2	ECE1	17	9	8	2083.78	1907.07	4302.72	4132.82	3754.08	5124.49	1739.62	1845.53	2106.38	2023.8	1800.89	1804.13	826.787	764.11	0.4731	2.47649	1.14568	2.59614	-1.07978	1.30829	0.196198	1.37637	0.00302803	0.0612907	0.0238815	0.00166273
Q86TM6	E3 ubiquitin-protein ligase synoviolin OS=Homo sapiens OX=9606 GN=SYVN1 PE=1 SV=2	SYVN1	4	5	4	1012.28	1007.96	889.52	902.927	2222.87	3918.56	711.276	736.205	3063.79	2885.08	1596.95	1666.11	1211.08	1089.91	1.12708	4.24284	1.8231	2.58535	0.172593	2.08503	0.86639	1.37036	0.00380228	0.109504	0.00505167	0.00348501
P50402	Emerin OS=Homo sapiens OX=9606 GN=EMD PE=1 SV=1	EMD	10	10	10	5534.03	5594.65	4225.24	4693.65	4705.42	5779.41	2984.15	2937.35	4004.95	4254.76	2330.93	2408.42	1585.79	1691.32	1.24776	1.77064	1.7428	2.52042	0.319346	0.824267	0.801404	1.33367	0.0427748	0.0512659	0.00547455	0.00294912
A0FGR8-2	Isoform 2 of Extended synaptotagmin-2 OS=Homo sapiens OX=9606 GN=ESYT2	ESYT2	26	0	18	10558.2	9447.83	14601.5	14368.3	-	-	-	-	6752.05	6421.12	4140.51	4203.94	2980.05	2757.02	0.690581	-	1.57867	2.29615	-0.534118	-	0.658713	1.19922	0.0156456	-	0.00483409	0.0028677
P18054	Arachidonate 12-lipoxygenase, 12S-type OS=Homo sapiens OX=9606 GN=ALOX12 PE=1 SV=4	ALOX12	27	25	22	18010.9	16310.4	27405	27936.7	40378.8	26755.8	6333.19	6338.78	12192.6	11994.5	7627.59	7929.85	5972.31	5316.62	0.620171	5.29788	1.5547	2.14255	-0.689263	2.40542	0.636635	1.09933	0.0071075	0.0572472	0.00174895	0.00280817
Q00325	Phosphate carrier protein, mitochondrial OS=Homo sapiens OX=9606 GN=SLC25A3 PE=1 SV=2	SLC25A3	15	15	13	18400.1	17939.5	24173.5	24948.2	31758.9	65066.9	7435.69	7593.42	12239.9	13389.2	9554.77	9505.21	6170.06	6329.97	0.739789	6.44255	1.34466	2.05033	-0.434815	2.68763	0.42724	1.03585	0.00493428	0.133424	0.029323	0.00772082
P05141	ADP/ATP translocase 2 OS=Homo sapiens OX=9606 GN=SLC25A5 PE=1 SV=7	SLC25A5	4	5	5	10728.9	11036.8	6839.2	7105.16	6958.85	13582.6	1570.36	1913.25	47487.6	49290	28762.8	29016	22593.3	22406	1.5609	5.89661	1.67497	2.15065	0.642377	2.55989	0.744132	1.10477	0.00269481	0.123744	0.00217108	0.00122258
Q6P1Q0	LETM1 domain-containing protein 1 OS=Homo sapiens OX=9606 GN=LETMD1 PE=1 SV=1	LETMD1	7	0	3	468.704	458.502	2369.44	2429.18	-	-	-	-	50.6666	63.1112	27.3301	24.5789	13.5825	8.758	0.193223	-	2.19187	5.0929	-2.37166	-	1.13216	2.34849	0.000245008	-	0.0399131	0.0206493
Q9UJZ1	Stomatin-like protein 2, mitochondrial OS=Homo sapiens OX=9606 GN=STOML2 PE=1 SV=1	STOML2	0	5	3	-	-	-	-	892.359	896.202	344.736	355.529	12.1234	16.3347	24.4315	23.8436	12.7102	8.96407	-	2.55412	0.589498	1.31299	-	1.35282	-0.762442	0.392853	#DIV/0!	0.000110806	0.0430858	0.351884
O94830	Phospholipase DDHD2 OS=Homo sapiens OX=9606 GN=DDHD2 PE=1 SV=2	DDHD2	0	7	3	-	-	-	-	1108.19	959.576	231.692	252.705	25.1618	27.4719	17.806	14.4952	20.5606	19.9889	-	4.26875	1.62946	1.29801	-	2.09381	0.704398	0.376303	#DIV/0!	0.00886654	0.0372352	0.0366663
Q96SK2	Transmembrane protein 209 OS=Homo sapiens OX=9606 GN=TMEM209 PE=1 SV=2	TMEM209	4	7	3	131.118	153.046	154.605	153.692	2085.77	2829.12	503.401	514.87	29.9654	29.1691	22.2575	26.3645	21.8067	18.2373	0.921723	4.8267	1.21621	1.47674	-0.117594	2.27104	0.282388	0.562412	0.386186	0.0345267	0.128538	0.0347965
P15121	Aldose reductase OS=Homo sapiens OX=9606 GN=AKR1B1 PE=1 SV=3	AKR1B1	0	4	3	-	-	-	-	1023.9	1067.88	419.428	424.66	31.7953	39.3517	30.4358	32.9819	26.1681	24.7285	-	2.47816	1.12188	1.39787	-	1.30927	0.165917	0.483235	#DIV/0!	0.00125813	0.434636	0.119066
Q9UBM7	7-dehydrocholesterol reductase OS=Homo sapiens OX=9606 GN=DHCR7 PE=1 SV=1	DHCR7	3	6	4	395.85	333.203	348.582	345.373	1019.88	948.408	329.063	316.607	49.2942	49.8526	37.993	36.1331	27.5388	32.044	1.05058	3.04845	1.33754	1.66402	0.0711809	1.60808	0.419584	0.73467	0.63211	0.00299551	0.0059699	0.0129113
Q9ULC5	Long-chain-fatty-acid--CoA ligase 5 OS=Homo sapiens OX=9606 GN=ACSL5 PE=1 SV=1	ACSL5	5	6	3	717.118	635.877	710.949	726.186	2197.09	1947.2	302.794	318.765	49.866	59.8231	45.2396	44.221	36.8846	34.5168	0.941453	6.66758	1.22612	1.53623	-0.0870392	2.73716	0.294096	0.619396	0.41581	0.00501425	0.180672	0.0646068
P20339	Ras-related protein Rab-5A OS=Homo sapiens OX=9606 GN=RAB5A PE=1 SV=2	RAB5A	0	4	3	-	-	-	-	566.601	470.892	116.984	118.095	68.7374	63.0052	59.7329	51.5737	43.1151	46.9841	-	4.41338	1.1836	1.46219	-	2.14188	0.243183	0.548136	#DIV/0!	0.0139321	0.176939	0.0264887
Q6P1M0	Long-chain fatty acid transport protein 4 OS=Homo sapiens OX=9606 GN=SLC27A4 PE=1 SV=1	SLC27A4	0	6	3	-	-	-	-	1200.67	1155.02	192.026	184.819	68.623	65.3387	57.0413	60.712	34.8908	32.5592	-	6.2511	1.13765	1.98609	-	2.64411	0.186054	0.989931	#DIV/0!	0.000544907	0.0812511	0.0036472
O95573	Long-chain-fatty-acid--CoA ligase 3 OS=Homo sapiens OX=9606 GN=ACSL3 PE=1 SV=3	ACSL3	0	8	3	-	-	-	-	6619.36	4524.9	832.814	801.85	78.8021	81.0369	60.147	61.9724	44.3612	43.5839	-	6.81746	1.30887	1.81749	-	2.76924	0.388327	0.861945	#DIV/0!	0.045251	0.00580177	0.00108142
Q5VTQ0	Tetratricopeptide repeat protein 39B OS=Homo sapiens OX=9606 GN=TTC39B PE=1 SV=4	TTC39B	0	4	3	-	-	-	-	614.307	535.955	249.555	253.203	105.222	97.0534	84.3714	80.5642	67.414	65.1183	-	2.28791	1.22639	1.52623	-	1.19403	0.294418	0.609976	#DIV/0!	0.0143589	0.0536114	0.0144806
O75964	ATP synthase subunit g, mitochondrial OS=Homo sapiens OX=9606 GN=ATP5MG PE=1 SV=3	ATP5MG	3	5	3	822.704	785.027	746.627	756.25	4913.22	4568.15	490.967	446.403	95.8434	99.1748	78.6776	81.4045	74.6414	86.0345	1.06977	10.1149	1.21824	1.21374	0.0972987	3.3384	0.284797	0.279456	0.114413	0.00165425	0.0148475	0.101588
P07686	Beta-hexosaminidase subunit beta OS=Homo sapiens OX=9606 GN=HEXB PE=1 SV=3	HEXB	9	4	4	933.569	859.682	1021.78	1160.39	534.643	476.347	223.549	244.074	108.081	100.235	85.1996	90.2277	60.1866	67.076	0.821775	2.16198	1.18748	1.6369	-0.283184	1.11235	0.247906	0.71097	0.131652	0.0126917	0.0717452	0.0161921
Q9NUU6	Inactive ubiquitin thioesterase OTULINL OS=Homo sapiens OX=9606 GN=OTULINL PE=2 SV=1	OTULINL	8	4	6	793.236	910.962	861.049	918.597	727.473	857.502	220.309	295.445	99.7321	102.887	74.4332	74.472	68.6601	55.9482	0.957605	3.07312	1.36073	1.62605	-0.0624973	1.61971	0.444378	0.701372	0.622924	0.0191621	0.00343305	0.02705
P35268	60S ribosomal protein L22 OS=Homo sapiens OX=9606 GN=RPL22 PE=1 SV=2	RPL22	4	4	3	993.273	852.606	939.433	1072.56	1448.31	1684.23	402.003	399.099	134.615	121.449	129.093	132.348	96.4481	89.5377	0.917437	3.91028	0.979435	1.3768	-0.124319	1.96727	-0.0299782	0.461316	0.481432	0.0100864	0.730087	0.0421921
P62263	40S ribosomal protein S14 OS=Homo sapiens OX=9606 GN=RPS14 PE=1 SV=3	RPS14	4	3	3	60.0878	56.2892	85.9518	128.911	761.438	706.728	409.621	430.054	152.457	179.469	133.131	145.268	121.619	109.527	0.541633	1.74849	1.19227	1.43601	-0.884613	0.806112	0.253714	0.522061	0.149826	0.00852445	0.212407	0.0764744
P48047	ATP synthase subunit O, mitochondrial OS=Homo sapiens OX=9606 GN=ATP5PO PE=1 SV=1	ATP5PO	0	6	3	-	-	-	-	2003.33	2128.37	644.728	602.176	195.347	200.577	152.593	155.876	177.195	170.833	-	3.31356	1.28351	1.13762	-	1.72838	0.360095	0.18602	#DIV/0!	0.00208965	0.00494916	0.0283226
P13804	Electron transfer flavoprotein subunit alpha, mitochondrial OS=Homo sapiens OX=9606 GN=ETFA PE=1 SV=1	ETFA	5	3	3	152.139	125.299	272.271	366.692	833.383	846.464	290.797	274.614	233.433	229.852	184.478	191.379	161.744	169.39	0.434201	2.97102	1.23261	1.39909	-1.20356	1.57096	0.301713	0.484485	0.0664589	0.000348467	0.0078152	0.00405707
Q92575	UBX domain-containing protein 4 OS=Homo sapiens OX=9606 GN=UBXN4 PE=1 SV=2	UBXN4	4	3	3	537.143	503.184	442.823	468.363	3170.65	2791.46	396.574	366.816	225.198	229.958	124.952	149.154	119.626	109.011	1.14173	7.81005	1.66051	1.99074	0.191219	2.96533	0.731625	0.993303	0.0933506	0.00531035	0.0180587	0.00262693
O15145	Actin-related protein 2/3 complex subunit 3 OS=Homo sapiens OX=9606 GN=ARPC3 PE=1 SV=3	ARPC3	6	5	3	893.542	918.118	1808.14	2697.03	779.502	710.235	208.663	215.276	244.984	238.656	218.951	211.862	152.398	153.11	0.402129	3.51403	1.12262	1.58307	-1.31427	1.81313	0.166871	0.662721	0.0938926	0.00423524	0.0308711	0.00127561
Q92542	Nicastrin OS=Homo sapiens OX=9606 GN=NCSTN PE=1 SV=2	NCSTN	7	9	5	347.665	372.16	331.644	343.005	2651.14	2342.51	341.321	360.26	302.399	331.254	209.738	203.564	207.476	197.828	1.06696	7.11771	1.53315	1.5634	0.0935096	2.83141	0.616498	0.644691	0.236285	0.00514985	0.0174654	0.0172943
P08246	Neutrophil elastase OS=Homo sapiens OX=9606 GN=ELANE PE=1 SV=1	ELANE	0	3	3	-	-	-	-	1871.33	1736.95	533.172	516.613	328.59	340.482	278.995	275.305	194.142	202.361	-	3.43716	1.20706	1.68743	-	1.78122	0.271496	0.754828	#DIV/0!	0.00278874	0.0115669	0.00280118
Q8IVB4	Sodium/hydrogen exchanger 9 OS=Homo sapiens OX=9606 GN=SLC9A9 PE=1 SV=1	SLC9A9	10	9	5	3099.13	2897.38	2686.76	2715.07	8716.4	6121.08	895.159	768.488	415.855	358.514	331.171	325.093	279.5	215.241	1.11009	8.91865	1.17997	1.5652	0.150676	3.15683	0.238747	0.646349	0.100054	0.0367712	0.177094	0.0831933
P18077	60S ribosomal protein L35a OS=Homo sapiens OX=9606 GN=RPL35A PE=1 SV=2	RPL35A	4	5	3	447.203	434.174	548.325	759.803	4172.94	3355.6	1279.65	1281.95	345.631	368.06	309.224	284.443	224.049	253.055	0.673769	2.939	1.20218	1.49588	-0.569673	1.55533	0.265648	0.580999	0.181594	0.0260264	0.0695546	0.0231866
Q6NXT6	Transmembrane anterior posterior transformation protein 1 homolog OS=Homo sapiens OX=9606 GN=TAPT1 PE=1 SV=1	TAPT1	5	3	4	1142.44	1030.54	910.152	933.993	3853.35	3431.57	554.275	534.954	395.497	368.379	268.953	290.43	222.553	190.512	1.17831	6.68814	1.36557	1.84928	0.236718	2.74161	0.449501	0.886967	0.10274	0.00461215	0.0274443	0.0140174
P16070	CD44 antigen OS=Homo sapiens OX=9606 GN=CD44 PE=1 SV=3	CD44	4	6	3	548.853	552.159	413.902	467.179	5635.75	4367.9	887.453	844.922	441.703	453.446	267.814	277.615	284.36	293.754	1.24962	5.77453	1.64118	1.5484	0.321484	2.5297	0.714735	0.630776	0.0541662	0.0227238	0.00190744	0.00224229
P24752	Acetyl-CoA acetyltransferase, mitochondrial OS=Homo sapiens OX=9606 GN=ACAT1 PE=1 SV=1	ACAT1	5	6	3	210.787	179.76	411.469	551.996	2357.65	1980.71	588.6	554.373	479.675	470.523	365.851	363.432	304.921	292.723	0.405356	3.79568	1.30292	1.58991	-1.30274	1.92436	0.381751	0.668942	0.0576905	0.0137417	0.0018309	0.00186549
P03915	NADH-ubiquinone oxidoreductase chain 5 OS=Homo sapiens OX=9606 GN=MT-ND5 PE=1 SV=2	MT-ND5	6	5	4	1590.98	1506.93	1389.91	1438.43	4321.3	3837.27	402.178	372.791	488.367	503.617	364.505	368.053	281.369	250.17	1.09531	10.5276	1.35414	1.86625	0.131336	3.39611	0.437373	0.900141	0.108867	0.00428563	0.0036228	0.00564023
P62820	Ras-related protein Rab-1A OS=Homo sapiens OX=9606 GN=RAB1A PE=1 SV=3	RAB1A	5	3	4	7302.97	8189.04	6499.9	7194.72	1176.12	1503.71	145.793	141.083	487.795	538.62	314.917	345.68	242.865	279.123	1.13125	9.34145	1.55377	1.96636	0.177916	3.22365	0.63577	0.975527	0.251501	0.0182337	0.0253749	0.0149754
Q9H2V7	Protein spinster homolog 1 OS=Homo sapiens OX=9606 GN=SPNS1 PE=1 SV=1	SPNS1	4	4	3	595.311	622.997	468.59	529.858	3584.72	3290.14	518.024	491.218	616.578	556.97	358.087	391.372	324.484	284.068	1.2202	6.81191	1.56586	1.92842	0.287119	2.76806	0.646956	0.947422	0.0821541	0.00253335	0.0249499	0.015862
Q9UHD8	Septin-9 OS=Homo sapiens OX=9606 GN=SEPT9 PE=1 SV=2	2021-09-09	8	6	5	944.319	951.987	2044.64	2725	4045.87	2913.01	808.296	703.092	559.506	560.47	442.976	439.374	321.618	354.751	0.397578	4.6043	1.26931	1.65587	-1.33069	2.20298	0.344046	0.727586	0.0517582	0.0409589	0.000246082	0.00553674
P51692	Signal transducer and activator of transcription 5B OS=Homo sapiens OX=9606 GN=STAT5B PE=1 SV=2	STAT5B	0	8	6	-	-	-	-	2166.83	1872.27	788.594	816.373	546.353	561.213	454.467	482.335	350.777	350.629	-	2.51662	1.18228	1.57906	-	1.33149	0.241578	0.65907	#DIV/0!	0.0144542	0.0325438	0.00133588
Q96S97	Myeloid-associated differentiation marker OS=Homo sapiens OX=9606 GN=MYADM PE=1 SV=2	MYADM	3	3	3	1099.05	1124.11	1119.9	1217.33	2314.88	2841.46	591.49	618.525	565.225	579.987	425.48	434.437	326.354	309.827	0.9512	4.26139	1.33177	1.80014	-0.0721797	2.09132	0.413344	0.848106	0.374506	0.0173874	0.00364309	0.00188971
P83731	60S ribosomal protein L24 OS=Homo sapiens OX=9606 GN=RPL24 PE=1 SV=1	RPL24	4	4	4	607.021	512.406	836.633	1038.22	2396.86	2384.46	691.574	673.132	661.068	586.351	535.111	537.059	429.281	387.104	0.597076	3.50355	1.16345	1.52798	-0.744013	1.80882	0.218412	0.611625	0.0769933	4.23096e-05	0.143701	0.0374136
P09622	Dihydrolipoyl dehydrogenase, mitochondrial OS=Homo sapiens OX=9606 GN=DLD PE=1 SV=2	DLD	5	5	4	511.706	586.425	944.929	1280.19	909.959	866.463	254.196	250.298	526.91	586.669	437.696	452.189	369.219	362.787	0.493517	3.5212	1.25138	1.52127	-1.01883	1.81607	0.323514	0.605276	0.0816728	0.00117674	0.0679522	0.0239247
Q9BU23	Lipase maturation factor 2 OS=Homo sapiens OX=9606 GN=LMF2 PE=1 SV=2	LMF2	9	7	6	1511.99	1694.64	1476.32	1516.14	1784.41	2283.17	516.535	491.384	526.796	595.261	372.373	373.305	276.385	329.61	1.07157	4.03561	1.50475	1.85159	0.0997227	2.01279	0.589521	0.888768	0.370549	0.0256208	0.0315381	0.0270957
P62269	40S ribosomal protein S18 OS=Homo sapiens OX=9606 GN=RPS18 PE=1 SV=3	RPS18	0	5	3	-	-	-	-	1349.5	1281.38	413.649	413.871	646.543	617.217	539.459	536.429	510.278	451.707	-	3.17924	1.17462	1.3137	-	1.66868	0.232194	0.393637	#DIV/0!	0.00142368	0.0237518	0.0440257
O43676	NADH dehydrogenase [ubiquinone] 1 beta subcomplex subunit 3 OS=Homo sapiens OX=9606 GN=NDUFB3 PE=1 SV=3	NDUFB3	0	3	3	-	-	-	-	2564.99	2554.07	451.038	461.508	630.073	662.509	459.746	467.419	351.649	388.958	-	5.60964	1.39412	1.7453	-	2.48791	0.479357	0.803475	#DIV/0!	1.29401e-05	0.00821728	0.00792642
Q5K4L6	Long-chain fatty acid transport protein 3 OS=Homo sapiens OX=9606 GN=SLC27A3 PE=2 SV=3	SLC27A3	14	13	10	1709.82	1616.01	1711.74	1763.31	4781.07	4155.05	830.712	801.767	730.034	694.33	422.996	487.692	387.412	363.921	0.957059	5.47395	1.56405	1.89578	-0.0633208	2.45258	0.64529	0.922793	0.298007	0.00728215	0.020073	0.00400845
P62280	40S ribosomal protein S11 OS=Homo sapiens OX=9606 GN=RPS11 PE=1 SV=3	RPS11	8	8	5	720.286	808.163	1174.76	1594.86	689.185	747.246	280.903	292.457	657.408	701.648	573.725	573.823	491.586	507.346	0.551862	2.50529	1.18431	1.36051	-0.857621	1.32498	0.244051	0.444147	0.101663	0.00467191	0.0410734	0.0165845
P42765	3-ketoacyl-CoA thiolase, mitochondrial OS=Homo sapiens OX=9606 GN=ACAA2 PE=1 SV=2	ACAA2	9	8	6	759.449	647.405	1172.78	1568.07	1789.19	1461.12	491.492	464.495	841.775	764.017	613.789	609.221	565.979	498.794	0.51329	3.39995	1.31298	1.50811	-0.962154	1.76551	0.39285	0.59274	0.0831937	0.0199715	0.0390016	0.034236
P53597	Succinate--CoA ligase [ADP/GDP-forming] subunit alpha, mitochondrial OS=Homo sapiens OX=9606 GN=SUCLG1 PE=1 SV=4	SUCLG1	0	3	3	-	-	-	-	2615.63	2077.07	669.684	699.357	818.558	795.308	675.075	642.518	644.607	608.011	-	3.42773	1.22486	1.28839	-	1.77725	0.292616	0.365573	#DIV/0!	0.0253394	0.0177499	0.0141011
O60664	Perilipin-3 OS=Homo sapiens OX=9606 GN=PLIN3 PE=1 SV=3	PLIN3	4	9	5	625.259	526.081	410.118	526.761	7462.16	6553.14	879.485	824.091	820.159	834.659	497.946	476.347	1198.87	1204.38	1.22891	8.22699	1.69848	0.688575	0.29738	3.04036	0.764244	-0.538315	0.296288	0.00542706	0.00145815	0.000429217
P62753	40S ribosomal protein S6 OS=Homo sapiens OX=9606 GN=RPS6 PE=1 SV=1	RPS6	4	6	5	1036.18	979.813	1686.15	2176.92	3789.28	4059.08	1278.25	1248.75	833.769	834.871	681.182	671.823	596.882	574.113	0.521863	3.1058	1.23328	1.42498	-0.938258	1.63497	0.302506	0.510939	0.0646668	0.00259114	0.000890242	0.00209169
Q9BY50	Signal peptidase complex catalytic subunit SEC11C OS=Homo sapiens OX=9606 GN=SEC11C PE=1 SV=3	SEC11C	6	5	3	2986.35	2708.08	2665.41	2654.39	7176.54	5691.36	756.809	671.804	820.159	839.008	504.158	531.492	421.68	411.111	1.07042	9.00726	1.60205	1.9923	0.0981791	3.17109	0.679922	0.994433	0.310779	0.0164943	0.00282374	0.000683135
P61313	60S ribosomal protein L15 OS=Homo sapiens OX=9606 GN=RPL15 PE=1 SV=2	RPL15	4	6	6	1048.18	1081.98	1166.21	1359.08	7317.96	6342.37	2754.21	2722.57	829.881	839.114	804.064	825.809	736.694	731.139	0.843529	2.49422	1.024	1.13705	-0.24549	1.31859	0.0342197	0.185292	0.181092	0.0139301	0.239556	0.00285725
Q9UG22	GTPase IMAP family member 2 OS=Homo sapiens OX=9606 GN=GIMAP2 PE=1 SV=2	GIMAP2	6	6	6	2387.48	2701.16	1924.82	2105.95	4511.51	5114.75	1051.72	1075.38	759.428	842.296	505.504	521.094	562.863	574.01	1.26245	4.52552	1.56023	1.40889	0.336229	2.17808	0.641755	0.494554	0.0999683	0.00641856	0.0208267	0.0308646
O00483	Cytochrome c oxidase subunit NDUFA4 OS=Homo sapiens OX=9606 GN=NDUFA4 PE=1 SV=1	NDUFA4	4	4	5	660.294	782.96	814.38	936.18	2047.79	2032.53	438.079	416.693	773.152	869.132	822.492	826.649	496.197	561.439	0.824453	4.77358	0.995842	1.55279	-0.278491	2.25507	-0.0060108	0.63486	0.217424	6.63575e-05	0.949597	0.0372176
P11766	Alcohol dehydrogenase class-3 OS=Homo sapiens OX=9606 GN=ADH5 PE=1 SV=4	ADH5	10	9	6	1735.06	1756.17	3648.9	5076.47	1667.38	1692.8	564.17	540.929	845.321	885.254	678.905	684.848	534.452	549.384	0.400125	3.04062	1.26898	1.59671	-1.32148	1.60436	0.343669	0.675104	0.0670125	0.000233138	0.0118979	0.00431749
P84098	60S ribosomal protein L19 OS=Homo sapiens OX=9606 GN=RPL19 PE=1 SV=1	RPL19	3	4	3	478.591	443.476	708.967	876.963	1999.62	1802.53	461.108	420.345	913.944	897.558	841.54	863.308	853.454	774.929	0.581405	4.31351	1.06256	1.11246	-0.782385	2.10886	0.087544	0.153747	0.060804	0.00471486	0.0594934	0.149908
P01009	Alpha-1-antitrypsin OS=Homo sapiens OX=9606 GN=SERPINA1 PE=1 SV=3	SERPINA1	6	6	5	1101.45	1002.31	1166.93	1197.56	9618.48	7946.21	1682.35	1638.64	951.801	898.195	757.997	764.572	503.674	491.891	0.889735	5.28899	1.21505	1.85824	-0.168552	2.40299	0.281015	0.893936	0.128547	0.0135142	0.026145	0.00410099
Q9HC38	Glyoxalase domain-containing protein 4 OS=Homo sapiens OX=9606 GN=GLOD4 PE=1 SV=1	GLOD4	0	11	7	-	-	-	-	7492.42	7705.44	1805.03	1750.51	930.985	903.392	687.911	705.645	503.549	471.799	-	4.27442	1.31633	1.88074	-	2.09573	0.396519	0.911302	#DIV/0!	0.000356535	0.00549099	0.00238927
P52209	6-phosphogluconate dehydrogenase, decarboxylating OS=Homo sapiens OX=9606 GN=PGD PE=1 SV=3	PGD	12	11	9	1205.79	1207.04	2924.7	4257.18	2153.39	1879.28	600.333	598.69	858.588	911.347	740.708	716.464	599.125	567.416	0.33596	3.3633	1.21464	1.51725	-1.57364	1.74988	0.280525	0.601461	0.0699702	0.00922843	0.0327791	0.0102473
O15258	Protein RER1 OS=Homo sapiens OX=9606 GN=RER1 PE=1 SV=1	RER1	3	4	3	2445.08	2590.97	2535.67	2615.13	11089.8	10289.5	1650.92	1645.94	850.811	934.789	644.846	663.84	453.331	481.793	0.977722	6.48475	1.36442	1.90948	-0.0325033	2.69705	0.448289	0.933178	0.561142	0.00195309	0.0310811	0.0106959
Q13813	Spectrin alpha chain, non-erythrocytic 1 OS=Homo sapiens OX=9606 GN=SPTAN1 PE=1 SV=3	SPTAN1	0	43	12	-	-	-	-	13056.2	11404.7	3556.99	3462.59	1003.04	993.021	791.228	769.824	620.433	569.579	-	3.48466	1.27866	1.67734	-	1.80102	0.354637	0.746179	#DIV/0!	0.00887642	0.0029384	0.00410941
Q9H9B4	Sideroflexin-1 OS=Homo sapiens OX=9606 GN=SFXN1 PE=1 SV=4	SFXN1	9	10	7	1197.15	1067.59	1390	1349.33	3293.85	3010.8	625.464	598.856	1103	1014.66	741.536	772.24	572.957	519.092	0.826745	5.14952	1.39893	1.93916	-0.274485	2.36444	0.484319	0.955433	0.0730147	0.00311696	0.0231556	0.0100249
Q9BT22	Chitobiosyldiphosphodolichol beta-mannosyltransferase OS=Homo sapiens OX=9606 GN=ALG1 PE=1 SV=2	ALG1	8	10	7	1512.08	1557.33	1460.01	1498.11	7009.18	5944.98	755.058	850.897	929.384	1025.48	551.261	584.747	540.932	509.201	1.03763	8.06634	1.72082	1.86154	0.0532858	3.01191	0.783094	0.896495	0.200622	0.00874925	0.0150949	0.0122812
O60234	Glia maturation factor gamma OS=Homo sapiens OX=9606 GN=GMFG PE=1 SV=1	GMFG	4	4	4	1129.48	1153.29	3135.53	4431.28	3543.34	3208.72	1063.89	1003.35	1033.23	1041.39	819.075	798.814	676.009	710.532	0.301682	3.26622	1.2823	1.49626	-1.7289	1.70762	0.358735	0.581358	0.0552178	0.00522765	0.00227887	0.00264714
O75947	ATP synthase subunit d, mitochondrial OS=Homo sapiens OX=9606 GN=ATP5PD PE=1 SV=3	ATP5PD	6	5	6	934.817	1006.37	865.824	985.102	4883.89	4369.33	1330.7	1355.23	1058.97	1049.77	730.977	773.92	654.452	646.65	1.04876	3.44507	1.40125	1.62073	0.0686892	1.78454	0.486713	0.696645	0.582963	0.00609683	0.00524812	0.000222991
Q96G03	Phosphoglucomutase-2 OS=Homo sapiens OX=9606 GN=PGM2 PE=1 SV=4	PGM2	9	11	6	785.173	775.884	1542.45	2105.4	2842.43	3500.53	1009.6	1008.08	1034.95	1055.18	820.732	806.482	720.246	719.805	0.427939	3.14368	1.28448	1.45143	-1.22452	1.65245	0.361187	0.537471	0.065703	0.0223764	0.00284486	0.000967296
P00505	Aspartate aminotransferase, mitochondrial OS=Homo sapiens OX=9606 GN=GOT2 PE=1 SV=3	GOT2	5	7	3	861.579	909.531	1416.58	1880.01	4530.65	4301.67	920.289	940.111	1029.8	1096.23	844.956	805.327	711.897	712.18	0.537254	4.74753	1.28828	1.49292	-0.896323	2.24718	0.365448	0.578134	0.0819718	0.00108503	0.0254287	0.00883596
P46781	40S ribosomal protein S9 OS=Homo sapiens OX=9606 GN=RPS9 PE=1 SV=3	RPS9	9	8	9	1310.32	1389.66	2260.15	3015.07	5752.63	5376.82	1747.06	1729.51	1064.8	1097.18	956.451	977.379	913.391	868.382	0.511822	3.20127	1.11798	1.21339	-0.966286	1.67864	0.160893	0.27904	0.0769836	0.00240795	0.0273895	0.020612
P25774	Cathepsin S OS=Homo sapiens OX=9606 GN=CTSS PE=1 SV=3	CTSS	6	5	5	1418.59	1177.46	1020.7	1074.66	4203.81	3946.35	932.723	872.557	1190.38	1114.36	785.741	789.256	618.439	566.179	1.23895	4.51463	1.46333	1.94556	0.309123	2.17461	0.549258	0.960184	0.179965	0.00173193	0.0106999	0.00671405
P62701	40S ribosomal protein S4, X isoform OS=Homo sapiens OX=9606 GN=RPS4X PE=1 SV=2	RPS4X	3	3	5	313.781	331.375	535.892	847.901	1378.83	1278.79	607.776	641.596	1018.02	1116.27	931.191	907.529	735.199	692.706	0.466223	2.12716	1.16075	1.4947	-1.10091	1.08893	0.215058	0.57986	0.141875	0.00557696	0.0997216	0.0222023
Q99798	Aconitate hydratase, mitochondrial OS=Homo sapiens OX=9606 GN=ACO2 PE=1 SV=2	ACO2	13	9	10	1499.22	1392.52	2894.34	3800.2	1150.65	986.199	389.131	364.824	1138.68	1146.5	1047.24	1056.16	1154.76	1190.88	0.431955	2.83418	1.08643	0.974226	-1.21105	1.50293	0.119591	-0.037671	0.0529987	0.0141444	0.00422888	0.243517
P49189	4-trimethylaminobutyraldehyde dehydrogenase OS=Homo sapiens OX=9606 GN=ALDH9A1 PE=1 SV=3	ALDH9A1	10	11	7	1211.45	1174.28	1940.85	2452.42	3595.84	2922.49	762.238	767.99	1112.95	1173.76	941.129	930.427	1200.74	1143.28	0.543043	4.25971	1.22182	0.975551	-0.880862	2.09076	0.289037	-0.0357104	0.0595096	0.01774	0.0214129	0.564094
P31930	Cytochrome b-c1 complex subunit 1, mitochondrial OS=Homo sapiens OX=9606 GN=UQCRC1 PE=1 SV=3	UQCRC1	10	12	8	1192.54	979.177	1531.73	1639.32	4633.94	5832	1278.6	1274.98	1295.95	1180.55	882.431	910.68	744.669	644.486	0.68486	4.09854	1.38112	1.78274	-0.54612	2.03511	0.465836	0.834093	0.0526987	0.0221678	0.0289167	0.019185
Q9P0L0	Vesicle-associated membrane protein-associated protein A OS=Homo sapiens OX=9606 GN=VAPA PE=1 SV=3	VAPA	6	6	6	707.616	685.885	918.17	1114.74	7555.72	7581.42	1676.05	1674.66	1174.25	1205.8	1103.56	1160.04	711.025	693.737	0.68547	4.5176	1.05145	1.69427	-0.544835	2.17556	0.0723745	0.760667	0.0838143	4.77005e-06	0.213654	0.00135738
Q10713	Mitochondrial-processing peptidase subunit alpha OS=Homo sapiens OX=9606 GN=PMPCA PE=1 SV=2	PMPCA	10	12	5	1836.52	1949.85	2035.99	2140.02	5529.07	5724.08	1262.92	1238.79	1240.02	1242.92	627.661	643.988	776.32	714.962	0.906693	4.49817	1.95253	1.66497	-0.141314	2.16934	0.965347	0.735495	0.126876	0.000503764	0.000187377	0.00381506
P05091	Aldehyde dehydrogenase, mitochondrial OS=Homo sapiens OX=9606 GN=ALDH2 PE=1 SV=2	ALDH2	6	5	10	686.69	775.566	529.135	669.52	955.04	1017.89	349.903	372.708	1083.33	1264.98	730.77	759.425	1120.74	1191.71	1.21991	2.73027	1.57584	1.01551	0.28678	1.44905	0.656122	0.022202	0.253524	0.00284698	0.0429877	0.871058
Q9UQ80	Proliferation-associated protein 2G4 OS=Homo sapiens OX=9606 GN=PA2G4 PE=1 SV=3	PA2G4	8	6	6	922.434	968.524	1502.89	2036.16	3228.7	2783.02	924.93	946.999	1286.34	1287.47	983.47	1033.78	839.248	795.639	0.534311	3.21151	1.2759	1.5743	-0.904248	1.68325	0.351511	0.654713	0.0912672	0.0114201	0.00807793	0.00215175
Q14BN4	Sarcolemmal membrane-associated protein OS=Homo sapiens OX=9606 GN=SLMAP PE=1 SV=1	SLMAP	12	12	11	926.658	991.421	1102.96	1181.07	4555.04	4211.93	770.907	735.956	1256.94	1288	869.802	891.563	808.719	778.535	0.83978	5.81803	1.44487	1.60336	-0.251916	2.54053	0.53094	0.681101	0.0690143	0.0022491	0.00233375	0.00203859
Q9UM00	Calcium load-activated calcium channel OS=Homo sapiens OX=9606 GN=TMCO1 PE=1 SV=1	TMCO1	5	6	5	1427.71	1486.5	1312.16	1355.53	3753.16	3457.02	428.272	431.548	1272.84	1295.85	864.625	879.588	639.748	666.329	1.09241	8.38568	1.47269	1.96672	0.127511	3.06793	0.558456	0.975793	0.0777174	0.00216782	0.00110617	0.00077434
P30273	High affinity immunoglobulin epsilon receptor subunit gamma OS=Homo sapiens OX=9606 GN=FCER1G PE=1 SV=1	FCER1G	3	3	3	1314.35	1299.82	1284.41	1384.14	4195.48	3416.5	507.166	526.821	1367.89	1306.35	1067.53	1011.31	756.383	754.837	0.979622	7.36177	1.28641	1.76959	-0.0297029	2.88005	0.363349	0.823413	0.643513	0.0137439	0.0190412	0.00278957
P56377	AP-1 complex subunit sigma-2 OS=Homo sapiens OX=9606 GN=AP1S2 PE=1 SV=1	AP1S2	4	4	3	1210.68	1064.49	1389.28	1467.5	6287.89	5223.58	1135.08	1089.91	1272.96	1321.2	1140	1178.74	673.766	631.091	0.79641	5.17372	1.11878	1.98808	-0.328416	2.3712	0.161928	0.991373	0.0725374	0.0129045	0.0469398	0.00248634
P39023	60S ribosomal protein L3 OS=Homo sapiens OX=9606 GN=RPL3 PE=1 SV=2	RPL3	10	7	7	1577.64	1692.17	2087.53	2407.68	3808.74	3271.05	1330.96	1316.97	1348.56	1361.93	1032.23	1021.49	792.146	789.354	0.727399	2.67371	1.31979	1.71387	-0.459181	1.41884	0.400309	0.777259	0.0691093	0.0144114	0.000681098	0.0001464
Q8N511	Transmembrane protein 199 OS=Homo sapiens OX=9606 GN=TMEM199 PE=1 SV=1	TMEM199	5	6	5	913.028	794.568	1030.88	1024.82	7539.35	5200.6	1030.44	957.373	1461.9	1382.19	836.053	886.521	1268.9	1082.18	0.830662	6.40901	1.65107	1.20969	-0.267667	2.6801	0.7234	0.27464	0.0991385	0.0442401	0.00700215	0.135867
P00352	Retinal dehydrogenase 1 OS=Homo sapiens OX=9606 GN=ALDH1A1 PE=1 SV=2	ALDH1A1	11	12	9	4977.69	5124.7	4656.35	5007.23	11838.3	10508.3	4852.14	4960.98	1439.6	1463.97	730.045	741.989	1533.2	1434.66	1.04541	2.27722	1.97248	0.978334	0.0640664	1.18727	0.980014	-0.0316004	0.367959	0.0111457	0.000359273	0.591211
Q07020	60S ribosomal protein L18 OS=Homo sapiens OX=9606 GN=RPL18 PE=1 SV=2	RPL18	3	4	3	591.279	647.087	806.181	986.105	3531.3	3337.41	1012.93	1055.8	1415.35	1475.42	1418.37	1395.85	1400.99	1413.95	0.690943	3.32026	1.0272	1.02694	-0.533362	1.73129	0.0387196	0.0383493	0.0988127	0.00170699	0.355144	0.342577
P30084	Enoyl-CoA hydratase, mitochondrial OS=Homo sapiens OX=9606 GN=ECHS1 PE=1 SV=4	ECHS1	5	6	3	1134.57	1187.16	2035.45	2606.65	3350.05	3220.8	1041.04	1034.14	1605.66	1589.98	1196.62	1231.68	1233.26	1103.2	0.500145	3.1664	1.316	1.36773	-0.999582	1.66284	0.396159	0.451779	0.0560255	0.000827952	0.00249505	0.0224697
P04179	Superoxide dismutase [Mn], mitochondrial OS=Homo sapiens OX=9606 GN=SOD2 PE=1 SV=3	SOD2	6	6	6	1765.49	1513.29	2393.23	2880.33	8583.32	6885.99	1894.87	1904.37	1654.96	1672.08	1327.17	1326.11	1095.82	1025.2	0.621739	4.07168	1.25394	1.5686	-0.685618	2.02563	0.326464	0.649477	0.0679919	0.0205058	0.000647377	0.00361057
P46779	60S ribosomal protein L28 OS=Homo sapiens OX=9606 GN=RPL28 PE=1 SV=3	RPL28	5	5	4	1619.68	1830.99	1935.18	2290.34	7731.87	7327.92	2051.96	1934.25	1521.26	1700.71	1467.23	1411.19	1305.04	1423.74	0.816627	3.77798	1.11935	1.18074	-0.292251	1.91761	0.162667	0.239687	0.201644	0.00144056	0.20917	0.148947
P22087	rRNA 2'-O-methyltransferase fibrillarin OS=Homo sapiens OX=9606 GN=FBL PE=1 SV=2	FBL	0	3	5	-	-	-	-	3509.53	3406.37	1038.24	1006.59	1638.6	1708.14	1348.91	1376.42	1124.73	1136.38	-	3.38215	1.22802	1.48014	-	1.75794	0.296329	0.565729	#DIV/0!	0.000490366	0.0141746	0.00419124
P13224	Platelet glycoprotein Ib beta chain OS=Homo sapiens OX=9606 GN=GP1BB PE=1 SV=1	GP1BB	4	3	4	994.329	966.456	1135.12	1226.53	3250.01	2976.26	698.667	634.21	1790.83	1715.35	1354.39	1381.46	1008.22	1190.06	0.830261	4.6713	1.28157	1.59497	-0.268363	2.22382	0.357911	0.673528	0.0524008	0.00328681	0.0106622	0.0219176
P61247	40S ribosomal protein S3a OS=Homo sapiens OX=9606 GN=RPS3A PE=1 SV=2	RPS3A	8	5	8	1088.49	984.981	1976.71	2677.53	3811.98	3437.67	1776.22	1826.61	1793.46	1746.54	1502.02	1520.64	1249.59	1193.56	0.445502	2.01221	1.17116	1.44895	-1.1665	1.00878	0.227933	0.535006	0.0677797	0.0105562	0.00938833	0.00441015
Q9BTV4	Transmembrane protein 43 OS=Homo sapiens OX=9606 GN=TMEM43 PE=1 SV=1	TMEM43	13	12	11	4809.04	4800.4	4620.13	4907.56	5562.88	4956.58	795.599	772.056	1536.93	1747.92	1355.84	1376.94	917.628	860.036	1.00858	6.71031	1.20201	1.84784	0.012325	2.74638	0.265451	0.885842	0.802935	0.00456285	0.12127	0.0204147
Q9H3U5	Major facilitator superfamily domain-containing protein 1 OS=Homo sapiens OX=9606 GN=MFSD1 PE=2 SV=2	MFSD1	3	3	4	2057.29	1842.04	1932.92	1931.94	3876.05	3190.15	497.884	450.304	1852.02	1795.01	1279.55	1293.12	1034.14	912.996	1.00892	7.45231	1.41761	1.87302	0.0128071	2.89769	0.503456	0.90537	0.88751	0.0123952	0.00296225	0.00614623
Q9Y512	Sorting and assembly machinery component 50 homolog OS=Homo sapiens OX=9606 GN=SAMM50 PE=1 SV=3	SAMM50	17	15	14	5485.27	6319.49	5175.4	5542.92	3800.4	4826.06	1473.16	1572.83	1666.05	1866.18	1634.94	1717.16	1124.85	1054.46	1.10136	2.83207	1.05374	1.6208	0.139291	1.50186	0.0755149	0.696705	0.355582	0.0324491	0.492682	0.0237177
Q15149	Plectin OS=Homo sapiens OX=9606 GN=PLEC PE=1 SV=3	PLEC	0	70	30	-	-	-	-	15236	13238.8	4088.76	4109.33	1900.51	1866.93	1470.24	1495.53	1183.79	1090.22	-	3.47334	1.27031	1.65674	-	1.79632	0.345179	0.728345	#DIV/0!	0.00956445	0.00273974	0.00440285
O00299	Chloride intracellular channel protein 1 OS=Homo sapiens OX=9606 GN=CLIC1 PE=1 SV=4	CLIC1	11	10	9	2796.1	2846.74	7184.18	10800.7	4051.59	3784.28	2507.02	2501.32	2166.89	2216.64	1815.69	1847.83	1465.41	1524.72	0.313755	1.56456	1.19653	1.466	-1.67229	0.64576	0.258859	0.551882	0.076194	0.00882309	0.00669877	0.003072
Q14103	Heterogeneous nuclear ribonucleoprotein D0 OS=Homo sapiens OX=9606 GN=HNRNPD PE=1 SV=1	HNRNPD	0	8	10	-	-	-	-	6703.03	5676.42	2687.58	2660.49	2397	2356.54	1982.37	2044.99	1303.05	1200.26	-	2.31475	1.18032	1.89891	-	1.21086	0.239172	0.925169	#DIV/0!	0.0206729	0.0103762	0.00240116
Q96HD1	Cysteine-rich with EGF-like domain protein 1 OS=Homo sapiens OX=9606 GN=CRELD1 PE=1 SV=3	CRELD1	5	6	4	4271.23	4009.25	4229.12	4126.72	8617.44	7510.51	1153.73	1140.62	2505.43	2423.9	1477.28	1567.38	1451.71	1280.73	0.990982	7.02943	1.61901	1.804	-0.0130694	2.81341	0.695111	0.851202	0.813876	0.00634276	0.00413125	0.00735244
Q02878	60S ribosomal protein L6 OS=Homo sapiens OX=9606 GN=RPL6 PE=1 SV=3	RPL6	7	9	8	1442.49	1388.23	2052.48	2519.92	3503.51	3283.91	1908.97	2072.18	2136.58	2426.55	2376.06	2368.19	2076.13	2156.12	0.619088	1.70489	0.961822	1.07818	-0.691785	0.76968	-0.0561585	0.108599	0.0658701	0.00937277	0.596094	0.386041
Q12907	Vesicular integral-membrane protein VIP36 OS=Homo sapiens OX=9606 GN=LMAN2 PE=1 SV=1	LMAN2	11	9	8	5612.84	5981.44	5939.41	6202.05	16548.8	14934.3	2621.21	2576.51	2441.72	2435.14	1742.5	1716.95	1303.42	1309.99	0.954932	6.0571	1.40972	1.86609	-0.06653	2.59863	0.495408	0.900018	0.3502	0.00375431	0.000346325	1.68826e-05
P48147	Prolyl endopeptidase OS=Homo sapiens OX=9606 GN=PREP PE=1 SV=2	PREP	22	10	13	3137.72	2983.25	2789.65	2940.37	4557.98	3947.26	674.587	635.455	2521.67	2548.63	2026.88	2036.16	1309.65	1252.5	1.06823	6.49234	1.24791	1.97893	0.0952198	2.69874	0.319511	0.984717	0.211763	0.00715629	0.00080071	0.000634244
Q9BTX3	Transmembrane protein 208 OS=Homo sapiens OX=9606 GN=TMEM208 PE=1 SV=1	TMEM208	3	3	3	756.185	904.045	600.311	684.279	4536.21	4001.68	420.479	431.88	2224.76	2577.7	1461.54	1495.43	1310.02	1209.53	1.29242	10.0168	1.62411	1.90607	0.370076	3.32435	0.699654	0.930602	0.157791	0.00480461	0.0349859	0.024879
P04839	Cytochrome b-245 heavy chain OS=Homo sapiens OX=9606 GN=CYBB PE=1 SV=2	CYBB	11	12	9	2746.95	2968.94	3337.43	3561.6	8949.22	9630.83	1916.15	1918.98	2586.74	2666.26	1824.91	1816.63	1510.4	1487.83	0.828506	4.8447	1.44252	1.75204	-0.271416	2.27641	0.528595	0.809034	0.0643161	0.00213014	0.00245236	0.00134125
P02788	Lactotransferrin OS=Homo sapiens OX=9606 GN=LTF PE=1 SV=6	LTF	0	18	13	-	-	-	-	9227.88	7685.7	3038.09	3165.24	2662.11	2768.62	2323.47	2330.9	1835.75	1897.5	-	2.72653	1.1668	1.45469	-	1.44707	0.222561	0.540714	#DIV/0!	0.0202427	0.0183913	0.00521867
Q86UT6	NLR family member X1 OS=Homo sapiens OX=9606 GN=NLRX1 PE=1 SV=1	NLRX1	20	25	12	3594.33	3589.39	3559.07	3592.39	19047.4	19023.4	2097.14	2012.76	2858.72	2874.16	1744.26	1844.57	1591.64	1506.38	1.00451	9.26319	1.59742	1.8505	0.00649145	3.21151	0.675744	0.887914	0.439427	6.67416e-06	0.00223327	0.00107982
Q96KC8	DnaJ homolog subfamily C member 1 OS=Homo sapiens OX=9606 GN=DNAJC1 PE=1 SV=1	DNAJC1	13	13	11	2130.05	2014.4	2101.4	2053.11	12068.1	10506.1	1642.51	1607.02	2906.87	2879.78	1582.77	1558.76	1945.78	1926.97	0.997578	6.94693	1.84199	1.4942	-0.00349834	2.79638	0.881261	0.57937	0.943318	0.00647352	0.000187162	0.000296872
Q8NEW0	Zinc transporter 7 OS=Homo sapiens OX=9606 GN=SLC30A7 PE=2 SV=1	SLC30A7	7	7	6	1727.86	1662.52	1904.27	1843.57	9736.44	8777.48	1214.76	1104.18	2967.37	2906.4	2223.06	2360.41	2118.37	1936.55	0.904621	7.98376	1.28151	1.44856	-0.144615	2.99707	0.357848	0.534616	0.0569815	0.003534	0.0132951	0.0109344
Q9UBV2	Protein sel-1 homolog 1 OS=Homo sapiens OX=9606 GN=SEL1L PE=1 SV=3	SEL1L	16	13	14	3011.88	2792.04	2553.87	2549.44	4275.6	3973.37	816.352	810.979	3071.91	2961.56	1732.87	1698.04	1894.2	1794.36	1.13729	5.06902	1.75856	1.63573	0.185594	2.34171	0.814393	0.709931	0.0859861	0.00207752	0.00197101	0.00400301
Q9NPR9	Protein GPR108 OS=Homo sapiens OX=9606 GN=GPR108 PE=2 SV=3	GPR108	8	7	6	1935.77	2062.03	2011.94	2063.04	4336.43	4053.88	1077.38	1035.55	2885.14	2975.99	2038.27	2081.75	2827.15	2854.08	0.98106	3.97094	1.4226	1.03166	-0.0275871	1.98948	0.508528	0.0449745	0.62807	0.00206394	0.00332944	0.198034
Q9H6K4	Optic atrophy 3 protein OS=Homo sapiens OX=9606 GN=OPA3 PE=1 SV=1	OPA3	9	7	7	1381.83	1533.8	1296.66	1371.11	5180	4380.23	295.789	281.17	2743.55	2990.09	1756.37	1829.24	2356.37	2288.72	1.09291	16.5701	1.59907	1.23434	0.128171	4.05051	0.677232	0.303742	0.280618	0.00783567	0.0140239	0.0509796
P49207	60S ribosomal protein L34 OS=Homo sapiens OX=9606 GN=RPL34 PE=1 SV=3	RPL34	5	7	5	1470.52	1422.41	1823.91	2075.89	9192.22	9142.14	2562.01	2493.6	3073.74	3019.05	2672.55	2630.15	2428.15	2270.69	0.741818	3.62654	1.149	1.29666	-0.430864	1.85859	0.200374	0.374797	0.0592071	4.07615e-05	0.00758423	0.0139992
Q7KZN9	Cytochrome c oxidase assembly protein COX15 homolog OS=Homo sapiens OX=9606 GN=COX15 PE=1 SV=1	COX15	7	5	4	2635.32	2520.13	2697.39	2797.06	8997.08	8412.82	1606.08	1643.29	3245.52	3171.15	2662.62	2670.17	1898.43	1741.81	0.938302	5.35793	1.20325	1.7627	-0.0918757	2.42168	0.266937	0.817791	0.155993	0.00170488	0.00472293	0.00387704
O14880	Microsomal glutathione S-transferase 3 OS=Homo sapiens OX=9606 GN=MGST3 PE=1 SV=1	MGST3	4	5	4	1443.36	1688.12	1556.68	1715.84	5245.31	4495.94	848.312	959.697	2737.83	3179.11	2620.9	2659.14	1609.71	1771.07	0.956898	5.38783	1.12062	1.75017	-0.0635627	2.42971	0.164302	0.807492	0.676727	0.0089967	0.287043	0.032651
P26373	60S ribosomal protein L13 OS=Homo sapiens OX=9606 GN=RPL13 PE=1 SV=4	RPL13	7	8	9	1764.43	1536.98	2013.29	2237.96	8781.55	7949.98	2469.81	2349.2	3263.14	3203.72	3497.74	3492.62	4303.78	3974.79	0.776575	3.47199	0.925111	0.781156	-0.364803	1.79576	-0.112302	-0.356318	0.0970752	0.00493864	0.012732	0.0324039
P13073	Cytochrome c oxidase subunit 4 isoform 1, mitochondrial OS=Homo sapiens OX=9606 GN=COX4I1 PE=1 SV=1	COX4I1	7	7	7	530.52	590.877	399.667	456.338	2823.9	3760.39	1182.89	1151.15	3216.59	3375.55	3527.34	3548.92	1909.4	1938.51	1.31004	2.82097	0.931584	1.71318	0.389607	1.49619	-0.102242	0.776673	0.085084	0.0453255	0.0944913	0.00344991
P04233-2	Isoform 2 of HLA class II histocompatibility antigen gamma chain OS=Homo sapiens OX=9606 GN=CD74	CD74	8	6	7	1394.5	1466.38	1587.68	1804.94	5565.35	4071.02	695.252	686.162	3434.47	3440.57	2420.58	2469.44	2017.19	1880.81	0.843266	6.97574	1.40593	1.76374	-0.245941	2.80235	0.491526	0.818636	0.145784	0.0312425	0.000614888	0.00209619
P40926	Malate dehydrogenase, mitochondrial OS=Homo sapiens OX=9606 GN=MDH2 PE=1 SV=3	MDH2	12	15	14	1737.56	1855.4	2645.49	3800.11	6844.92	7023.91	2748.61	2693.52	3364.47	3541.97	2769.45	2782.56	2398.37	2483.05	0.557427	2.54842	1.24395	1.41484	-0.843146	1.3496	0.314932	0.500643	0.133236	0.000493545	0.0168335	0.0093004
P49748	Very long-chain specific acyl-CoA dehydrogenase, mitochondrial OS=Homo sapiens OX=9606 GN=ACADVL PE=1 SV=1	ACADVL	18	18	16	3947.27	3522.84	4614.37	5128.95	9241.32	8033.22	1573.16	1536.64	3687.11	3565.63	2832.19	2995.16	5415.8	5031.94	0.766691	5.55486	1.2446	0.694192	-0.383282	2.47375	0.315687	-0.526592	0.0763699	0.00720227	0.0197369	0.0155121
P59998	Actin-related protein 2/3 complex subunit 4 OS=Homo sapiens OX=9606 GN=ARPC4 PE=1 SV=3	ARPC4	5	8	7	2137.82	2067.83	3936.93	5099.16	5880.92	5351.89	2010.98	1954.33	3434.01	3654.09	2893.89	2927.09	2246.97	2397.32	0.465428	2.83277	1.21768	1.5262	-1.10337	1.50221	0.284136	0.60994	0.0534819	0.00531706	0.0294949	0.0116872
P35232	Prohibitin OS=Homo sapiens OX=9606 GN=PHB PE=1 SV=1	PHB	17	17	13	7309.02	7043.86	6052.3	6528.48	61497.6	56483.1	3819.68	3769.49	3997.63	3847.98	3021.74	3038.96	2523.23	2529	1.14086	15.5459	1.29451	1.5529	0.190119	3.95846	0.372402	0.634966	0.0829884	0.00205724	0.00704738	0.00286204
Q14165	Malectin OS=Homo sapiens OX=9606 GN=MLEC PE=1 SV=1	MLEC	10	9	10	2555.84	2557.34	2542.97	2696.76	9965.39	8902.15	1839.09	1827.52	3700.61	4068.82	2982.92	3025.52	2004.48	1936.65	0.975851	5.14577	1.29309	1.97137	-0.0352677	2.36339	0.37082	0.9792	0.49714	0.00485736	0.0415618	0.00942953
Q14019	Coactosin-like protein OS=Homo sapiens OX=9606 GN=COTL1 PE=1 SV=3	COTL1	10	10	8	4186.37	4245.78	6739.92	9039.84	13497.2	12718.6	3746.3	3588.24	4072.66	4119.31	3241.21	3266.16	2527.71	2559.6	0.534365	3.57429	1.25888	1.61027	-0.904102	1.83766	0.332137	0.687305	0.0856381	0.00176549	0.000984639	0.000331086
P84095	Rho-related GTP-binding protein RhoG OS=Homo sapiens OX=9606 GN=RHOG PE=1 SV=1	RHOG	5	7	7	2144.92	2075.78	2763.88	3280.46	7371.69	6605.87	1708.71	1739.31	4067.28	4184.96	3703.33	3680.01	2417.56	2436.17	0.698291	4.0538	1.11768	1.70019	-0.5181	2.01927	0.160513	0.765695	0.0728634	0.00525639	0.0185345	0.00122671
Q02543	60S ribosomal protein L18a OS=Homo sapiens OX=9606 GN=RPL18A PE=1 SV=2	RPL18A	5	4	5	1692.06	1753.15	2673.15	3378.94	1336.22	1272.55	381.25	363.164	4190.01	4526.4	3709.44	3751.12	2853.69	2983.8	0.569259	3.50446	1.16833	1.49318	-0.812842	1.80919	0.22445	0.578385	0.0665604	0.00125802	0.0657485	0.0153357
P29401	Transketolase OS=Homo sapiens OX=9606 GN=TKT PE=1 SV=3	TKT	15	22	13	4357.81	4115.63	7907.83	10384.5	15498	14242.2	5213.86	5138.49	4562.51	4671.4	3975.81	3952.27	2890.7	2935.37	0.463223	2.8728	1.16471	1.58493	-1.11022	1.52246	0.219972	0.664418	0.0586389	0.00418413	0.00719905	0.00119056
Q9HB40	Retinoid-inducible serine carboxypeptidase OS=Homo sapiens OX=9606 GN=SCPEP1 PE=1 SV=1	SCPEP1	12	9	8	2907.92	2955.9	2890.83	2928.61	6249.29	5203.45	2257.12	2718.92	4620.27	4937.31	4159.46	4208.24	2433.63	2391.55	1.00763	2.30158	1.1422	1.98077	0.0109606	1.20262	0.191815	0.986062	0.542937	0.0297742	0.0656043	0.00453618
Q8WY22	BRI3-binding protein OS=Homo sapiens OX=9606 GN=BRI3BP PE=1 SV=1	BRI3BP	4	5	4	2798.59	3343.48	1974.64	2199.69	11330.6	9664.85	1109.08	1125.18	4362.94	5144.47	2505.36	2537.19	2544.91	2680.57	1.47139	9.39709	1.88543	1.81943	0.557181	3.23221	0.914896	0.863489	0.079238	0.00779215	0.0293459	0.0326456
P15153	Ras-related C3 botulinum toxin substrate 2 OS=Homo sapiens OX=9606 GN=RAC2 PE=1 SV=1	RAC2	3	3	3	3025.51	3172.71	4980.7	6193.76	13720.2	12626.2	3347.1	3413.55	5092.86	5306.54	4266.81	4194.9	3296.43	3382.03	0.554677	3.89703	1.22899	1.55715	-0.850281	1.96237	0.297478	0.638912	0.0553413	0.00311726	0.0132696	0.00380534
Q9Y4P3	Transducin beta-like protein 2 OS=Homo sapiens OX=9606 GN=TBL2 PE=1 SV=1	TBL2	16	17	16	7211.4	6564.92	6945.97	6983.27	18855	17450	3064.98	3175.86	5932.8	5822.78	3271.54	3361.85	3682.72	3442.2	0.989022	5.81734	1.77218	1.64992	-0.0159248	2.54036	0.825528	0.722399	0.835309	0.00219034	0.000771311	0.00324646
Q96GQ5	RUS1 family protein C16orf58 OS=Homo sapiens OX=9606 GN=C16orf58 PE=1 SV=2	C16orf58	13	13	11	4338.51	3844.76	3988.38	3917.36	18543.5	15871	2574.45	2357.5	6507.18	6240.48	4081.3	4198.68	3629.51	3307.33	1.03511	6.97787	1.53958	1.83767	0.0497772	2.80279	0.622532	0.87788	0.633908	0.00816958	0.00422684	0.00514078
Q9H0U4	Ras-related protein Rab-1B OS=Homo sapiens OX=9606 GN=RAB1B PE=1 SV=1	RAB1B	4	4	5	415.911	546.991	351.195	405.32	19399.2	18166	2006.51	2073.17	6446.1	6839.24	4267.02	4307.4	3259.55	3424.17	1.27281	9.20787	1.54942	1.98772	0.348021	3.20287	0.631725	0.991112	0.282833	0.00135759	0.00696443	0.00414243
P68366	Tubulin alpha-4A chain OS=Homo sapiens OX=9606 GN=TUBA4A PE=1 SV=1	TUBA4A	6	7	6	9483.51	9187.06	13045.7	15393.2	63379.2	59631.1	23453.1	24891.1	6963.06	7079.91	5542.22	5677.83	3769.95	3647.14	0.656514	2.54447	1.2516	1.89333	-0.607103	1.34736	0.32377	0.920923	0.0539657	0.00287829	0.00399723	0.000653911
P14406	Cytochrome c oxidase subunit 7A2, mitochondrial OS=Homo sapiens OX=9606 GN=COX7A2 PE=1 SV=1	COX7A2	4	4	3	9861.22	8765.53	7244.27	6994.38	52755.7	50558.9	4462.4	4432.08	7911.2	7933.45	4014.94	4171.59	4334.56	4356.23	1.30818	11.6156	1.93546	1.82316	0.387562	3.53799	0.952673	0.866437	0.0597711	0.000540997	0.000426571	1.88509e-05
P62937	Peptidyl-prolyl cis-trans isomerase A OS=Homo sapiens OX=9606 GN=PPIA PE=1 SV=2	PPIA	10	12	11	7346.94	7862.12	13134.8	17212.5	9448.97	11619.8	5237.24	5123.39	8255.46	8597.87	6874.25	6851.63	5749.63	6046.11	0.501168	2.03355	1.22785	1.42876	-0.996634	1.024	0.296135	0.514768	0.0664522	0.0388284	0.0118262	0.00792486
O43681	ATPase ASNA1 OS=Homo sapiens OX=9606 GN=ASNA1 PE=1 SV=2	ASNA1	12	11	12	6885.72	6867.28	6831.9	7144.79	15103.9	13390.4	5246.44	5302.15	8653.59	8839.5	6626.31	6804.05	9329.17	9112.96	0.983995	2.70124	1.3025	0.948539	-0.0232776	1.43362	0.381287	-0.0762209	0.549452	0.00900274	0.0039839	0.0796406
P27105	Erythrocyte band 7 integral membrane protein OS=Homo sapiens OX=9606 GN=STOM PE=1 SV=3	STOM	10	12	11	5783.88	5967.61	6327.19	6655.39	16381.6	13913.3	3626.96	3453.55	8669.71	8982.69	5707.44	5861.86	4546.15	4631.85	0.905174	4.27863	1.5258	1.92334	-0.143732	2.09715	0.609564	0.943614	0.0820235	0.0111711	0.00327531	0.00146302
Q13085	Acetyl-CoA carboxylase 1 OS=Homo sapiens OX=9606 GN=ACACA PE=1 SV=2	ACACA	27	43	57	2181.97	2177.31	2146.27	2221.74	4787.55	4975.28	6190.72	6457.54	10011.3	10035.6	11470.1	11456.3	11176	10534.1	0.998002	0.771871	0.874406	0.92339	-0.00288591	-0.373567	-0.193625	-0.114988	0.918642	0.0125437	9.43387e-05	0.122376
P11498	Pyruvate carboxylase, mitochondrial OS=Homo sapiens OX=9606 GN=PC PE=1 SV=2	PC	25	36	42	4903.01	4571.67	4784.47	4674.52	8988.58	8985.14	7750.83	7750.61	10371.9	10254.4	10113.4	10117.3	10154.7	9422.06	1.00166	1.15949	1.01956	1.05361	0.00239081	0.213487	0.0279399	0.0753389	0.96824	1.95316e-06	0.0781661	0.292858
P00558	Phosphoglycerate kinase 1 OS=Homo sapiens OX=9606 GN=PGK1 PE=1 SV=3	PGK1	18	17	20	7526.34	7645.87	17519.4	28170.9	12410.9	14887.4	6452.97	6563.27	10732	10570	9007.65	9011.95	7457.53	7282.33	0.332067	2.09725	1.18216	1.44519	-1.59046	1.0685	0.24142	0.531263	0.103297	0.0288307	0.00242673	0.00131919
Q9UBX3	Mitochondrial dicarboxylate carrier OS=Homo sapiens OX=9606 GN=SLC25A10 PE=1 SV=2	SLC25A10	13	8	12	9430.52	8337.79	10334.1	10155.6	11567.2	10807.4	3779.05	3776.46	11318.6	11023	6632.11	6637.67	6486.2	6156.77	0.867183	2.96136	1.68365	1.76712	-0.205592	1.56626	0.751589	0.821397	0.133238	0.00261818	0.00105988	0.00207569
P04075	Fructose-bisphosphate aldolase A OS=Homo sapiens OX=9606 GN=ALDOA PE=1 SV=2	ALDOA	16	16	15	6794.53	6269.72	14211.6	21114.9	22388.5	20668.4	7721.41	8392.62	11211.3	11189.9	9570.2	9619.28	7766.07	7417.92	0.369815	2.67201	1.16737	1.47531	-1.43513	1.41793	0.223259	0.561023	0.084617	0.00466375	0.000277779	0.00232755
Q8NF37	Lysophosphatidylcholine acyltransferase 1 OS=Homo sapiens OX=9606 GN=LPCAT1 PE=1 SV=2	LPCAT1	18	19	19	9441.47	8431.77	7695.66	7675.02	9532.65	8889.43	3840.26	3954.64	11190.8	11396.4	6401.15	6502.17	6457.54	6058.89	1.16281	2.36335	1.7505	1.80461	0.21762	1.24083	0.807764	0.851683	0.131487	0.00375794	0.000559085	0.00197783
P05023	Sodium/potassium-transporting ATPase subunit alpha-1 OS=Homo sapiens OX=9606 GN=ATP1A1 PE=1 SV=1	ATP1A1	36	37	23	16751.4	16414.3	15413.3	16029.2	55785.5	51472.6	7600.75	7461.8	11846.2	11871.6	8178.33	8322.37	6609.56	6044.77	1.0548	7.12085	1.43738	1.87428	0.0769751	2.83205	0.52344	0.906336	0.133545	0.00218351	0.000410515	0.00260122
P46977	Dolichyl-diphosphooligosaccharide--protein glycosyltransferase subunit STT3A OS=Homo sapiens OX=9606 GN=STT3A PE=1 SV=2	STT3A	22	18	17	12305.3	14028.6	10047.4	10366.8	27032.1	21488.5	6231.09	6388.16	11211.5	12450.9	8013.52	8001.27	5597.85	6269.6	1.28998	3.84497	1.47754	1.9939	0.367348	1.94297	0.563195	0.99559	0.0775864	0.0230413	0.0252765	0.0139865
P02675	Fibrinogen beta chain OS=Homo sapiens OX=9606 GN=FGB PE=1 SV=2	FGB	26	29	23	18698.6	19283.6	21520	24499.2	43705.7	48860.6	16184.2	16725.1	12411.6	13242.4	11545.4	11476.9	7072.86	7067.5	0.825355	2.81277	1.11431	1.81424	-0.276912	1.49199	0.156155	0.859367	0.117977	0.00746443	0.0873871	0.00516687
P06733	Alpha-enolase OS=Homo sapiens OX=9606 GN=ENO1 PE=1 SV=2	ENO1	15	20	17	7400.98	7522.32	16627.4	22962.6	20754.4	18972.6	8589.34	8889.4	12926.4	13855.3	11462.7	11636.1	9778.77	10047.8	0.376945	2.27288	1.15944	1.3508	-1.40757	1.18452	0.213428	0.433813	0.0600995	0.00653175	0.0599715	0.0187903
P02768	Serum albumin OS=Homo sapiens OX=9606 GN=ALB PE=1 SV=2	ALB	30	30	22	11488.1	12071.9	12547.6	13102.3	43521.5	42329.5	6454.55	7810.19	15134.5	15671.4	12800.8	12416.8	9026	8616.33	0.91852	6.01841	1.2216	1.74613	-0.122617	2.58938	0.288775	0.804165	0.12191	0.000635246	0.0136712	0.00262215
Q96A26	Protein FAM162A OS=Homo sapiens OX=9606 GN=FAM162A PE=1 SV=2	FAM162A	7	9	7	16663.7	16575.1	16850.1	17165.6	31951.1	40473.4	4486.04	5175.67	16187.7	16636.2	9451.46	9399.33	8446.44	8100.33	0.977161	7.49603	1.74125	1.98371	-0.033332	2.90613	0.800123	0.988199	0.141252	0.0180574	0.00104261	0.00120922
P07737	Profilin-1 OS=Homo sapiens OX=9606 GN=PFN1 PE=1 SV=2	PFN1	11	12	10	14080.5	15635.4	24365.3	41806.4	38515.2	35261	22240.4	22287	16364.8	17886	14428.1	14380.9	10853.7	11870.4	0.449072	1.65687	1.18889	1.50725	-1.15498	0.728463	0.249618	0.591918	0.172791	0.0121559	0.0701006	0.0242846
Q9BQE5	Apolipoprotein L2 OS=Homo sapiens OX=9606 GN=APOL2 PE=1 SV=1	APOL2	12	14	13	11496.1	10302	12752.5	12448	21197.2	19309.4	3621.44	3740.44	20256	20300.9	11710.4	12228.4	11978.5	11490.3	0.864986	5.50222	1.69419	1.72812	-0.209251	2.46001	0.760594	0.789205	0.109952	0.003241	0.000977431	0.000822155
Q9HD20	Manganese-transporting ATPase 13A1 OS=Homo sapiens OX=9606 GN=ATP13A1 PE=1 SV=2	ATP13A1	41	44	43	18793.4	19388.6	19182.2	19679.4	59719.5	55348.8	10964.1	10954.9	24088.7	25349.1	15241.9	15371.2	19278.3	19484.9	0.982513	5.24969	1.61492	1.27538	-0.0254523	2.39223	0.691466	0.350927	0.47329	0.00219436	0.0044991	0.0140148
P61224	Ras-related protein Rap-1b OS=Homo sapiens OX=9606 GN=RAP1B PE=1 SV=1	RAP1B	6	6	6	32784	34269	35127.5	38213.1	151306	139439	21787.5	22060.5	24909	26729.5	19849.6	19949.8	14985.8	15572.7	0.914267	6.63073	1.29747	1.68982	-0.129312	2.72917	0.375699	0.756872	0.207746	0.00230341	0.0229042	0.0081326
P62987	Ubiquitin-60S ribosomal protein L40 OS=Homo sapiens OX=9606 GN=UBA52 PE=1 SV=2	UBA52	0	5	5	-	-	-	-	57335	53314.1	18902.2	17820	27088.1	28883.5	24191.8	24707.6	22799.4	22295.8	-	3.01314	1.14463	1.24119	-	1.59127	0.19488	0.311722	#DIV/0!	0.00315756	0.0632211	0.0281567
P62805	Histone H4 OS=Homo sapiens OX=9606 GN=HIST1H4A PE=1 SV=2	HIST1H4A	6	9	7	10824.4	11846.9	15707.2	18215.6	38847.6	40089.1	16193.3	17704.8	28685.1	30569.1	26911.2	26510.5	21279.4	22622	0.668319	2.32864	1.10918	1.34971	-0.581392	1.21949	0.14949	0.432649	0.0533638	0.00188089	0.093941	0.0219609
P69905	Hemoglobin subunit alpha OS=Homo sapiens OX=9606 GN=HBA1 PE=1 SV=2	HBA1	8	8	9	15805.9	16366.7	28861.6	37488	51189.4	42513.4	19241.8	20377.5	51826.8	52627.7	42924.4	42944.3	40596.7	39778.9	0.484895	2.36508	1.21644	1.29958	-1.04426	1.24189	0.28267	0.378044	0.0584264	0.0251903	0.00185256	0.00225182
P02042	Hemoglobin subunit delta OS=Homo sapiens OX=9606 GN=HBD PE=1 SV=2	HBD	6	5	7	2463.12	2519.74	4217.4	5279.09	5095.24	3764.93	1466.51	1462.7	72869.6	68011.7	58356.8	57069.2	53835.4	46218	0.524705	3.02477	1.22053	1.40806	-0.930421	1.59682	0.287513	0.49371	0.0512558	0.0468066	0.0368382	0.0456401
Q9ULZ3	Apoptosis-associated speck-like protein containing a CARD OS=Homo sapiens OX=9606 GN=PYCARD PE=1 SV=2	PYCARD	0	3	0	-	-	-	-	34.7371	35.5832	8.49363	8.21601	-	-	-	-	-	-	-	4.20837	-	-	-	2.07326	-	-	#DIV/0!	0.00027573	-	-
Q9HCE9	Anoctamin-8 OS=Homo sapiens OX=9606 GN=ANO8 PE=1 SV=3	ANO8	0	4	0	-	-	-	-	44.1548	33.3754	7.18018	8.05003	-	-	-	-	-	-	-	5.09055	-	-	-	2.34782	-	-	#DIV/0!	0.028835	-	-
O95169	NADH dehydrogenase [ubiquinone] 1 beta subcomplex subunit 8, mitochondrial OS=Homo sapiens OX=9606 GN=NDUFB8 PE=1 SV=1	NDUFB8	3	4	0	428.198	418.591	373.809	401.675	87.0745	64.4133	242.9	220.505	-	-	-	-	-	-	1.09195	0.326901	-	-	0.126904	-1.61307	-	-	0.136701	0.010273	-	-
Q9H939	Proline-serine-threonine phosphatase-interacting protein 2 OS=Homo sapiens OX=9606 GN=PSTPIP2 PE=1 SV=4	PSTPIP2	0	3	0	-	-	-	-	89.8534	82.3348	18.651	22.4903	-	-	-	-	-	-	-	4.18529	-	-	-	2.06533	-	-	#DIV/0!	0.00412445	-	-
Q969E2	Secretory carrier-associated membrane protein 4 OS=Homo sapiens OX=9606 GN=SCAMP4 PE=1 SV=1	SCAMP4	0	3	0	-	-	-	-	91.3973	106.879	23.8172	21.6604	-	-	-	-	-	-	-	4.35987	-	-	-	2.12429	-	-	#DIV/0!	0.0103041	-	-
Q9H6L5	Reticulophagy regulator 1 OS=Homo sapiens OX=9606 GN=RETREG1 PE=1 SV=1	RETREG1	0	4	0	-	-	-	-	104.52	115.191	22.6789	23.7352	-	-	-	-	-	-	-	4.73372	-	-	-	2.24297	-	-	#DIV/0!	0.00380661	-	-
Q14203	Dynactin subunit 1 OS=Homo sapiens OX=9606 GN=DCTN1 PE=1 SV=3	DCTN1	0	6	0	-	-	-	-	119.033	116.36	31.5228	26.3078	-	-	-	-	-	-	-	4.07037	-	-	-	2.02516	-	-	#DIV/0!	0.00108744	-	-
Q9UKV5	E3 ubiquitin-protein ligase AMFR OS=Homo sapiens OX=9606 GN=AMFR PE=1 SV=2	AMFR	0	3	0	-	-	-	-	141.11	133.632	20.2271	17.5109	-	-	-	-	-	-	-	7.28024	-	-	-	2.86399	-	-	#DIV/0!	0.00112509	-	-
Q5SGD2	Protein phosphatase 1L OS=Homo sapiens OX=9606 GN=PPM1L PE=1 SV=1	PPM1L	0	3	0	-	-	-	-	146.977	132.073	19.0012	20.3326	-	-	-	-	-	-	-	7.09441	-	-	-	2.82668	-	-	#DIV/0!	0.0038735	-	-
Q15738	Sterol-4-alpha-carboxylate 3-dehydrogenase, decarboxylating OS=Homo sapiens OX=9606 GN=NSDHL PE=1 SV=2	NSDHL	4	3	0	185.351	207.904	219.204	235.32	161.335	153.891	18.5634	17.6769	-	-	-	-	-	-	0.865201	8.69821	-	-	-0.208893	3.12072	-	-	0.157663	0.000721286	-	-
Q02338	D-beta-hydroxybutyrate dehydrogenase, mitochondrial OS=Homo sapiens OX=9606 GN=BDH1 PE=1 SV=3	BDH1	0	3	0	-	-	-	-	162.261	149.216	29.1586	34.1919	-	-	-	-	-	-	-	4.91672	-	-	-	2.2977	-	-	#DIV/0!	0.00316073	-	-
Q9UK45	U6 snRNA-associated Sm-like protein LSm7 OS=Homo sapiens OX=9606 GN=LSM7 PE=1 SV=1	LSM7	0	3	0	-	-	-	-	162.724	169.085	57.0912	63.9853	-	-	-	-	-	-	-	2.74049	-	-	-	1.45443	-	-	#DIV/0!	0.00197545	-	-
Q9BUH6	Protein PAXX OS=Homo sapiens OX=9606 GN=PAXX PE=1 SV=2	PAXX	3	5	0	277.594	270.951	709.237	1056.71	173.995	148.436	44.2194	44.3167	-	-	-	-	-	-	0.310624	3.6418	-	-	-1.68676	1.86465	-	-	0.0727178	0.0117309	-	-
P22234	Multifunctional protein ADE2 OS=Homo sapiens OX=9606 GN=PAICS PE=1 SV=3	PAICS	0	3	0	-	-	-	-	194.065	189.214	76.2676	79.0065	-	-	-	-	-	-	-	2.4684	-	-	-	1.30358	-	-	#DIV/0!	0.000596392	-	-
O95236	Apolipoprotein L3 OS=Homo sapiens OX=9606 GN=APOL3 PE=1 SV=3	APOL3	5	4	0	573.138	552.636	597.788	645.469	197.461	186.617	25.1306	27.2207	-	-	-	-	-	-	0.905504	7.33654	-	-	-0.143208	2.8751	-	-	0.151913	0.00110659	-	-
Q9HCG7	Non-lysosomal glucosylceramidase OS=Homo sapiens OX=9606 GN=GBA2 PE=1 SV=2	GBA2	0	4	0	-	-	-	-	212.9	227.265	105.601	93.1978	-	-	-	-	-	-	-	2.21412	-	-	-	1.14673	-	-	#DIV/0!	0.00612591	-	-
P49641-1	Isoform 1 of Alpha-mannosidase 2x OS=Homo sapiens OX=9606 GN=MAN2A2	MAN2A2	0	4	0	-	-	-	-	215.216	180.773	40.7169	33.362	-	-	-	-	-	-	-	5.3455	-	-	-	2.41833	-	-	#DIV/0!	0.0117595	-	-
Q07812	Apoptosis regulator BAX OS=Homo sapiens OX=9606 GN=BAX PE=1 SV=1	BAX	0	4	0	-	-	-	-	232.044	323.625	36.6014	36.9306	-	-	-	-	-	-	-	7.55683	-	-	-	2.91778	-	-	#DIV/0!	0.0342383	-	-
Q6UWP7	Lysocardiolipin acyltransferase 1 OS=Homo sapiens OX=9606 GN=LCLAT1 PE=1 SV=1	LCLAT1	0	4	0	-	-	-	-	259.062	248.173	55.9529	61.9106	-	-	-	-	-	-	-	4.30358	-	-	-	2.10554	-	-	#DIV/0!	0.00101462	-	-
Q8TBP6	Solute carrier family 25 member 40 OS=Homo sapiens OX=9606 GN=SLC25A40 PE=1 SV=1	SLC25A40	6	3	0	1884.9	1814.85	2012.75	1985.05	268.016	273.237	46.6712	50.5409	-	-	-	-	-	-	0.925444	5.56776	-	-	-0.111782	2.4771	-	-	0.0583306	0.000214112	-	-
Q13530	Serine incorporator 3 OS=Homo sapiens OX=9606 GN=SERINC3 PE=2 SV=2	SERINC3	0	3	0	-	-	-	-	269.715	223.499	43.6065	44.6486	-	-	-	-	-	-	-	5.58849	-	-	-	2.48246	-	-	#DIV/0!	0.012782	-	-
Q8N684-3	Isoform 3 of Cleavage and polyadenylation specificity factor subunit 7 OS=Homo sapiens OX=9606 GN=CPSF7	CPSF7	0	4	0	-	-	-	-	285.617	249.861	58.2295	52.9476	-	-	-	-	-	-	-	4.81644	-	-	-	2.26797	-	-	#DIV/0!	0.00717814	-	-
P46976	Glycogenin-1 OS=Homo sapiens OX=9606 GN=GYG1 PE=1 SV=4	GYG1	0	3	0	-	-	-	-	299.511	253.238	97.1952	97.2643	-	-	-	-	-	-	-	2.84249	-	-	-	1.50716	-	-	#DIV/0!	0.0162741	-	-
Q7Z403	Transmembrane channel-like protein 6 OS=Homo sapiens OX=9606 GN=TMC6 PE=1 SV=2	TMC6	0	3	0	-	-	-	-	299.511	301.937	98.5086	107.223	-	-	-	-	-	-	-	2.92346	-	-	-	1.54768	-	-	#DIV/0!	0.000522146	-	-
Q96LW7-2	Isoform 2 of Caspase recruitment domain-containing protein 19 OS=Homo sapiens OX=9606 GN=CARD19	CARD19	0	5	0	-	-	-	-	301.673	299.21	45.9707	48.5492	-	-	-	-	-	-	-	6.35721	-	-	-	2.66839	-	-	#DIV/0!	4.95788e-05	-	-
P49821	NADH dehydrogenase [ubiquinone] flavoprotein 1, mitochondrial OS=Homo sapiens OX=9606 GN=NDUFV1 PE=1 SV=4	NDUFV1	0	3	0	-	-	-	-	323.596	270.9	75.2168	82.3261	-	-	-	-	-	-	-	3.77355	-	-	-	1.91592	-	-	#DIV/0!	0.014488	-	-
Q8NC44	Reticulophagy regulator 2 OS=Homo sapiens OX=9606 GN=RETREG2 PE=1 SV=3	RETREG2	5	4	0	479.647	428.529	357.412	362.774	341.196	317.002	108.228	105.895	-	-	-	-	-	-	1.26103	3.07392	-	-	0.334602	1.62008	-	-	0.0672943	0.00298253	-	-
Q8N4L2	Type 2 phosphatidylinositol 4,5-bisphosphate 4-phosphatase OS=Homo sapiens OX=9606 GN=PIP4P2 PE=1 SV=1	PIP4P2	0	5	0	-	-	-	-	349.379	340.118	72.9402	64.9812	-	-	-	-	-	-	-	4.9992	-	-	-	2.3217	-	-	#DIV/0!	0.000489739	-	-
Q15526	Surfeit locus protein 1 OS=Homo sapiens OX=9606 GN=SURF1 PE=1 SV=1	SURF1	4	6	0	251.294	285.421	285.515	278.412	356.789	353.624	42.9935	37.7605	-	-	-	-	-	-	0.951745	8.79725	-	-	-0.0713532	3.13705	-	-	0.516735	9.43288e-05	-	-
P04920	Anion exchange protein 2 OS=Homo sapiens OX=9606 GN=SLC4A2 PE=1 SV=4	SLC4A2	0	3	0	-	-	-	-	357.407	290.509	50.8742	50.9559	-	-	-	-	-	-	-	6.36271	-	-	-	2.66964	-	-	#DIV/0!	0.0146776	-	-
Q8ND76	Cyclin-Y OS=Homo sapiens OX=9606 GN=CCNY PE=1 SV=2	CCNY	0	3	0	-	-	-	-	357.561	365.961	84.0607	81.4132	-	-	-	-	-	-	-	4.37242	-	-	-	2.12843	-	-	#DIV/0!	0.000248993	-	-
P11049	Leukocyte antigen CD37 OS=Homo sapiens OX=9606 GN=CD37 PE=1 SV=2	CD37	0	3	0	-	-	-	-	362.81	310.249	57.4415	56.2672	-	-	-	-	-	-	-	5.91915	-	-	-	2.56539	-	-	#DIV/0!	0.00871916	-	-
Q6UX07	Dehydrogenase/reductase SDR family member 13 OS=Homo sapiens OX=9606 GN=DHRS13 PE=2 SV=1	DHRS13	0	3	0	-	-	-	-	388.13	357.39	33.5367	32.947	-	-	-	-	-	-	-	11.2136	-	-	-	3.48717	-	-	#DIV/0!	0.00204382	-	-
Q8N6T3	ADP-ribosylation factor GTPase-activating protein 1 OS=Homo sapiens OX=9606 GN=ARFGAP1 PE=1 SV=2	ARFGAP1	4	3	0	176.04	155.908	156.137	143.124	393.225	451.153	57.0037	57.0142	-	-	-	-	-	-	1.10923	7.40566	-	-	0.149557	2.88863	-	-	0.305886	0.0062321	-	-
P61254	60S ribosomal protein L26 OS=Homo sapiens OX=9606 GN=RPL26 PE=1 SV=1	RPL26	0	5	0	-	-	-	-	399.4	375.182	79.7701	85.8947	-	-	-	-	-	-	-	4.6756	-	-	-	2.22515	-	-	#DIV/0!	0.00167882	-	-
P02748	Complement component C9 OS=Homo sapiens OX=9606 GN=C9 PE=1 SV=2	C9	5	4	0	168.361	155.59	176.949	170.455	402.179	360.377	83.3602	86.2267	-	-	-	-	-	-	0.932493	4.49655	-	-	-0.100836	2.16882	-	-	0.243296	0.00495601	-	-
P30405	Peptidyl-prolyl cis-trans isomerase F, mitochondrial OS=Homo sapiens OX=9606 GN=PPIF PE=1 SV=1	PPIF	0	5	0	-	-	-	-	404.34	410.115	110.155	108.551	-	-	-	-	-	-	-	3.72398	-	-	-	1.89685	-	-	#DIV/0!	0.000101196	-	-
Q13422	DNA-binding protein Ikaros OS=Homo sapiens OX=9606 GN=IKZF1 PE=1 SV=1	IKZF1	0	3	0	-	-	-	-	405.112	476.736	185.984	171.872	-	-	-	-	-	-	-	2.46425	-	-	-	1.30115	-	-	#DIV/0!	0.0188618	-	-
P28331	NADH-ubiquinone oxidoreductase 75 kDa subunit, mitochondrial OS=Homo sapiens OX=9606 GN=NDUFS1 PE=1 SV=3	NDUFS1	0	4	0	-	-	-	-	418.39	564.396	143.429	158.677	-	-	-	-	-	-	-	3.25312	-	-	-	1.70182	-	-	#DIV/0!	0.0434998	-	-
Q3ZCW2	Galectin-related protein OS=Homo sapiens OX=9606 GN=LGALSL PE=1 SV=2	LGALSL	3	3	0	304.759	305.933	590.49	982.369	436.607	403.103	249.73	277.851	-	-	-	-	-	-	0.388268	1.59162	-	-	-1.36487	0.670499	-	-	0.133466	0.0190788	-	-
P62316	Small nuclear ribonucleoprotein Sm D2 OS=Homo sapiens OX=9606 GN=SNRPD2 PE=1 SV=1	SNRPD2	5	5	0	245.247	258.867	452.103	592.811	442.937	415.31	160.066	179.59	-	-	-	-	-	-	0.482445	2.52681	-	-	-1.05156	1.33732	-	-	0.0620395	0.00422862	-	-
P63279	SUMO-conjugating enzyme UBC9 OS=Homo sapiens OX=9606 GN=UBE2I PE=1 SV=1	UBE2I	0	3	0	-	-	-	-	445.562	351.806	126.441	129.879	-	-	-	-	-	-	-	3.11082	-	-	-	1.63729	-	-	#DIV/0!	0.028777	-	-
O43759-2	Isoform 1B of Synaptogyrin-1 OS=Homo sapiens OX=9606 GN=SYNGR1	SYNGR1	3	3	0	93.0113	99.3806	88.024	94.6566	446.797	423.232	77.8437	72.7823	-	-	-	-	-	-	1.05316	5.77609	-	-	0.0747252	2.53009	-	-	0.401658	0.0011206	-	-
Q6IC98	GRAM domain-containing protein 4 OS=Homo sapiens OX=9606 GN=GRAMD4 PE=1 SV=1	GRAMD4	0	4	0	-	-	-	-	453.744	438.426	62.5201	69.6286	-	-	-	-	-	-	-	6.75126	-	-	-	2.75516	-	-	#DIV/0!	0.000493341	-	-
P78382	CMP-sialic acid transporter OS=Homo sapiens OX=9606 GN=SLC35A1 PE=2 SV=1	SLC35A1	0	3	0	-	-	-	-	470.109	473.36	88.2637	76.7658	-	-	-	-	-	-	-	5.71697	-	-	-	2.51525	-	-	#DIV/0!	0.00023552	-	-
Q9UL25	Ras-related protein Rab-21 OS=Homo sapiens OX=9606 GN=RAB21 PE=1 SV=3	RAB21	3	3	0	72.3741	92.8612	100.457	121.077	487.71	521.54	94.218	96.8494	-	-	-	-	-	-	0.74587	5.28217	-	-	-0.423005	2.40113	-	-	0.192373	0.0017156	-	-
Q9H0X9	Oxysterol-binding protein-related protein 5 OS=Homo sapiens OX=9606 GN=OSBPL5 PE=1 SV=1	OSBPL5	0	4	0	-	-	-	-	510.405	423.881	56.128	48.8811	-	-	-	-	-	-	-	8.89718	-	-	-	3.15335	-	-	#DIV/0!	0.0107853	-	-
P13716	Delta-aminolevulinic acid dehydratase OS=Homo sapiens OX=9606 GN=ALAD PE=1 SV=1	ALAD	0	3	0	-	-	-	-	515.036	412.972	158.489	154.278	-	-	-	-	-	-	-	2.96708	-	-	-	1.56905	-	-	#DIV/0!	0.0264772	-	-
P18428	Lipopolysaccharide-binding protein OS=Homo sapiens OX=9606 GN=LBP PE=1 SV=3	LBP	0	5	0	-	-	-	-	552.398	499.723	94.831	92.6999	-	-	-	-	-	-	-	5.61039	-	-	-	2.4881	-	-	#DIV/0!	0.00369734	-	-
P35754	Glutaredoxin-1 OS=Homo sapiens OX=9606 GN=GLRX PE=1 SV=2	GLRX	0	3	0	-	-	-	-	563.051	638.029	202.096	224.156	-	-	-	-	-	-	-	2.81777	-	-	-	1.49455	-	-	#DIV/0!	0.010022	-	-
Q9NRA2	Sialin OS=Homo sapiens OX=9606 GN=SLC17A5 PE=1 SV=2	SLC17A5	3	4	0	278.842	356.657	216.321	236.323	576.328	631.536	122.589	129.133	-	-	-	-	-	-	1.40397	4.79842	-	-	0.489515	2.26256	-	-	0.150626	0.00336377	-	-
P31785	Cytokine receptor common subunit gamma OS=Homo sapiens OX=9606 GN=IL2RG PE=1 SV=1	IL2RG	0	3	0	-	-	-	-	578.644	539.721	112.081	122.078	-	-	-	-	-	-	-	4.77609	-	-	-	2.25583	-	-	#DIV/0!	0.0020592	-	-
P49591	Serine--tRNA ligase, cytoplasmic OS=Homo sapiens OX=9606 GN=SARS PE=1 SV=3	SARS	5	4	0	252.35	238.275	704.282	1067.37	599.177	494.138	226.876	246.729	-	-	-	-	-	-	0.276931	2.30849	-	-	-1.8524	1.20695	-	-	0.0718879	0.02849	-	-
Q8IU68	Transmembrane channel-like protein 8 OS=Homo sapiens OX=9606 GN=TMC8 PE=1 SV=1	TMC8	0	3	0	-	-	-	-	608.286	547.124	70.0506	71.7034	-	-	-	-	-	-	-	8.15081	-	-	-	3.02694	-	-	#DIV/0!	0.00362361	-	-
Q5J8M3	ER membrane protein complex subunit 4 OS=Homo sapiens OX=9606 GN=EMC4 PE=1 SV=2	EMC4	0	3	0	-	-	-	-	616.777	668.808	128.893	130.377	-	-	-	-	-	-	-	4.95847	-	-	-	2.3099	-	-	#DIV/0!	0.00256231	-	-
P49756	RNA-binding protein 25 OS=Homo sapiens OX=9606 GN=RBM25 PE=1 SV=3	RBM25	0	3	0	-	-	-	-	627.121	534.916	94.9185	84.3179	-	-	-	-	-	-	-	6.48327	-	-	-	2.69672	-	-	#DIV/0!	0.00880074	-	-
Q5SNT2	Transmembrane protein 201 OS=Homo sapiens OX=9606 GN=TMEM201 PE=1 SV=1	TMEM201	3	3	0	296.504	309.034	239.115	279.323	627.893	639.198	201.308	203.326	-	-	-	-	-	-	1.168	3.13146	-	-	0.224043	1.64683	-	-	0.174543	0.000177241	-	-
P11215	Integrin alpha-M OS=Homo sapiens OX=9606 GN=ITGAM PE=1 SV=2	ITGAM	0	5	0	-	-	-	-	646.265	617.251	144.917	138.51	-	-	-	-	-	-	-	4.45799	-	-	-	2.15639	-	-	#DIV/0!	0.000917856	-	-
A0A5B6	T cell receptor beta variable 28 OS=Homo sapiens OX=9606 GN=TRBV28 PE=1 SV=1	TRBV28	0	3	0	-	-	-	-	648.427	616.212	49.4732	49.877	-	-	-	-	-	-	-	12.7291	-	-	-	3.67006	-	-	#DIV/0!	0.000763509	-	-
Q9NX62	Inositol monophosphatase 3 OS=Homo sapiens OX=9606 GN=IMPAD1 PE=1 SV=1	IMPAD1	4	4	0	23.3248	31.4838	30.5426	32.0684	651.206	614.524	117.773	110.626	-	-	-	-	-	-	0.875382	5.54176	-	-	-0.192015	2.47035	-	-	0.446441	0.00129541	-	-
Q53EU6	Glycerol-3-phosphate acyltransferase 3 OS=Homo sapiens OX=9606 GN=GPAT3 PE=1 SV=2	GPAT3	0	6	0	-	-	-	-	704.469	608.42	124.34	118.676	-	-	-	-	-	-	-	5.40249	-	-	-	2.43362	-	-	#DIV/0!	0.007991	-	-
P26440	Isovaleryl-CoA dehydrogenase, mitochondrial OS=Homo sapiens OX=9606 GN=IVD PE=1 SV=2	IVD	0	3	0	-	-	-	-	705.241	831.659	291.323	305.154	-	-	-	-	-	-	-	2.57663	-	-	-	1.36548	-	-	#DIV/0!	0.0178	-	-
Q8NHV1	GTPase IMAP family member 7 OS=Homo sapiens OX=9606 GN=GIMAP7 PE=1 SV=1	GIMAP7	0	4	0	-	-	-	-	705.55	651.665	185.459	173.532	-	-	-	-	-	-	-	3.78064	-	-	-	1.91863	-	-	#DIV/0!	0.00304272	-	-
P08240	Signal recognition particle receptor subunit alpha OS=Homo sapiens OX=9606 GN=SRPRA PE=1 SV=2	SRPRA	0	5	0	-	-	-	-	785.986	719.585	197.017	177.931	-	-	-	-	-	-	-	4.01541	-	-	-	2.00555	-	-	#DIV/0!	0.00371335	-	-
Q9HA82	Ceramide synthase 4 OS=Homo sapiens OX=9606 GN=CERS4 PE=1 SV=2	CERS4	0	3	0	-	-	-	-	806.674	712.572	117.072	106.725	-	-	-	-	-	-	-	6.78849	-	-	-	2.76309	-	-	#DIV/0!	0.00529798	-	-
Q12912	Lymphoid-restricted membrane protein OS=Homo sapiens OX=9606 GN=LRMP PE=1 SV=3	LRMP	3	4	0	75.7337	77.0398	73.5185	81.9021	821.649	831.919	187.21	183.657	-	-	-	-	-	-	0.982969	4.45865	-	-	-0.0247829	2.15661	-	-	0.784578	7.17616e-05	-	-
Q9NUT2	ATP-binding cassette sub-family B member 8, mitochondrial OS=Homo sapiens OX=9606 GN=ABCB8 PE=1 SV=3	ABCB8	3	4	0	75.8297	74.5752	72.6175	67.5988	827.979	768.025	87.0378	78.2596	-	-	-	-	-	-	1.07266	9.65535	-	-	0.101197	3.27133	-	-	0.187717	0.0017889	-	-
Q99460	26S proteasome non-ATPase regulatory subunit 1 OS=Homo sapiens OX=9606 GN=PSMD1 PE=1 SV=2	PSMD1	4	3	0	201.189	190.89	535.712	742.22	830.141	716.988	188.611	176.022	-	-	-	-	-	-	0.306807	4.24297	-	-	-1.7046	2.08508	-	-	0.0503963	0.00914299	-	-
Q969N2	GPI transamidase component PIG-T OS=Homo sapiens OX=9606 GN=PIGT PE=1 SV=1	PIGT	0	4	0	-	-	-	-	832.302	684.911	116.634	126.062	-	-	-	-	-	-	-	6.25149	-	-	-	2.6442	-	-	#DIV/0!	0.0131639	-	-
P16284	Platelet endothelial cell adhesion molecule OS=Homo sapiens OX=9606 GN=PECAM1 PE=1 SV=2	PECAM1	0	4	0	-	-	-	-	838.632	806.855	223.724	248.057	-	-	-	-	-	-	-	3.48782	-	-	-	1.80232	-	-	#DIV/0!	0.00116081	-	-
Q02252	Methylmalonate-semialdehyde dehydrogenase [acylating], mitochondrial OS=Homo sapiens OX=9606 GN=ALDH6A1 PE=1 SV=2	ALDH6A1	0	4	0	-	-	-	-	869.973	731.662	219.609	208.222	-	-	-	-	-	-	-	3.74362	-	-	-	1.90443	-	-	#DIV/0!	0.0136917	-	-
Q5BJH7	Protein YIF1B OS=Homo sapiens OX=9606 GN=YIF1B PE=1 SV=1	YIF1B	0	3	0	-	-	-	-	878.618	828.282	114.883	99.754	-	-	-	-	-	-	-	7.9525	-	-	-	2.99141	-	-	#DIV/0!	0.00123827	-	-
O14776	Transcription elongation regulator 1 OS=Homo sapiens OX=9606 GN=TCERG1 PE=1 SV=2	TCERG1	4	5	0	162.026	131.58	161.633	171.092	887.418	653.873	98.5962	93.4468	-	-	-	-	-	-	0.882428	8.02576	-	-	-0.18045	3.00464	-	-	0.344657	0.0286919	-	-
Q8TEQ8	GPI ethanolamine phosphate transferase 3 OS=Homo sapiens OX=9606 GN=PIGO PE=1 SV=3	PIGO	4	5	0	200.229	158.452	145.776	151.596	896.527	971.005	119.524	126.643	-	-	-	-	-	-	1.20617	7.58645	-	-	0.270434	2.92343	-	-	0.283269	0.00212253	-	-
P46776	60S ribosomal protein L27a OS=Homo sapiens OX=9606 GN=RPL27A PE=1 SV=2	RPL27A	3	3	0	1916.28	2099.95	2251.77	2889.17	921.384	886.202	1177.2	1292.07	-	-	-	-	-	-	0.781226	0.732032	-	-	-0.356189	-0.450021	-	-	0.232058	0.0314202	-	-
Q96A65	Exocyst complex component 4 OS=Homo sapiens OX=9606 GN=EXOC4 PE=1 SV=1	EXOC4	0	3	0	-	-	-	-	933.58	819.322	212.428	199.757	-	-	-	-	-	-	-	4.2527	-	-	-	2.08838	-	-	#DIV/0!	0.00727201	-	-
Q99598	Translin-associated protein X OS=Homo sapiens OX=9606 GN=TSNAX PE=1 SV=1	TSNAX	0	3	0	-	-	-	-	956.275	821.789	185.897	173.366	-	-	-	-	-	-	-	4.9492	-	-	-	2.3072	-	-	#DIV/0!	0.00894148	-	-
Q9Y672	Dolichyl pyrophosphate Man9GlcNAc2 alpha-1,3-glucosyltransferase OS=Homo sapiens OX=9606 GN=ALG6 PE=1 SV=2	ALG6	6	5	0	1459	1640.73	1410.37	1533.64	976.191	767.895	134.847	117.431	-	-	-	-	-	-	1.0529	6.91334	-	-	0.074366	2.78938	-	-	0.55174	0.0190721	-	-
P07951-2	Isoform 2 of Tropomyosin beta chain OS=Homo sapiens OX=9606 GN=TPM2	TPM2	0	3	0	-	-	-	-	1023.59	999.835	192.026	170.628	-	-	-	-	-	-	-	5.57949	-	-	-	2.48013	-	-	#DIV/0!	0.000370374	-	-
Q5H8A4	GPI ethanolamine phosphate transferase 2 OS=Homo sapiens OX=9606 GN=PIGG PE=1 SV=1	PIGG	0	4	0	-	-	-	-	1024.36	868.411	128.63	115.024	-	-	-	-	-	-	-	7.76825	-	-	-	2.95759	-	-	#DIV/0!	0.00889067	-	-
Q8NBM4	Ubiquitin-associated domain-containing protein 2 OS=Homo sapiens OX=9606 GN=UBAC2 PE=1 SV=1	UBAC2	3	7	0	852.076	754.497	727.797	727.097	1029.76	1028.54	177.053	157.93	-	-	-	-	-	-	1.10425	6.14449	-	-	0.143073	2.61929	-	-	0.260328	0.000123618	-	-
Q8N5K1	CDGSH iron-sulfur domain-containing protein 2 OS=Homo sapiens OX=9606 GN=CISD2 PE=1 SV=1	CISD2	3	3	0	443.172	489.032	513.008	576.503	1049.68	943.863	190.187	181.499	-	-	-	-	-	-	0.855617	5.3635	-	-	-0.224963	2.42318	-	-	0.182367	0.00425815	-	-
P25788	Proteasome subunit alpha type-3 OS=Homo sapiens OX=9606 GN=PSMA3 PE=1 SV=2	PSMA3	0	3	0	-	-	-	-	1099.55	996.458	340.971	323.993	-	-	-	-	-	-	-	3.15206	-	-	-	1.65629	-	-	#DIV/0!	0.00528789	-	-
Q7Z3F1	Integral membrane protein GPR155 OS=Homo sapiens OX=9606 GN=GPR155 PE=2 SV=2	GPR155	0	4	0	-	-	-	-	1119.77	912.565	163.831	145.648	-	-	-	-	-	-	-	6.56698	-	-	-	2.71523	-	-	#DIV/0!	0.0142648	-	-
Q9BSA9	Endosomal/lysosomal potassium channel TMEM175 OS=Homo sapiens OX=9606 GN=TMEM175 PE=1 SV=1	TMEM175	7	4	0	1671.9	1917.73	1272.43	1447.64	1131.04	1205.41	209.714	179.341	-	-	-	-	-	-	1.31969	6.00545	-	-	0.400194	2.58627	-	-	0.102348	0.00169736	-	-
Q12981	Vesicle transport protein SEC20 OS=Homo sapiens OX=9606 GN=BNIP1 PE=1 SV=3	BNIP1	0	5	0	-	-	-	-	1188.16	1103.86	107.44	82.9071	-	-	-	-	-	-	-	12.0413	-	-	-	3.58992	-	-	#DIV/0!	0.00174088	-	-
P49137	MAP kinase-activated protein kinase 2 OS=Homo sapiens OX=9606 GN=MAPKAPK2 PE=1 SV=1	MAPKAPK2	0	3	0	-	-	-	-	1190.94	1053.6	318.993	336.94	-	-	-	-	-	-	-	3.42191	-	-	-	1.7748	-	-	#DIV/0!	0.00751664	-	-
P62851	40S ribosomal protein S25 OS=Homo sapiens OX=9606 GN=RPS25 PE=1 SV=1	RPS25	4	4	0	852.364	811.582	1011.6	1234.91	1197.43	1103.86	498.41	504.496	-	-	-	-	-	-	0.740681	2.29462	-	-	-0.433076	1.19825	-	-	0.124178	0.00517526	-	-
P01920	HLA class II histocompatibility antigen, DQ beta 1 chain OS=Homo sapiens OX=9606 GN=HLA-DQB1 PE=1 SV=2	HLA-DQB1	0	5	0	-	-	-	-	1199.59	1261.51	404.367	375.945	-	-	-	-	-	-	-	3.154	-	-	-	1.65718	-	-	#DIV/0!	0.00163927	-	-
Q9P246	Stromal interaction molecule 2 OS=Homo sapiens OX=9606 GN=STIM2 PE=1 SV=2	STIM2	0	4	0	-	-	-	-	1200.52	1037.37	136.599	122.742	-	-	-	-	-	-	-	8.62911	-	-	-	3.10921	-	-	#DIV/0!	0.00677909	-	-
O76024	Wolframin OS=Homo sapiens OX=9606 GN=WFS1 PE=1 SV=2	WFS1	0	4	0	-	-	-	-	1238.5	970.875	216.544	214.031	-	-	-	-	-	-	-	5.13121	-	-	-	2.3593	-	-	#DIV/0!	0.0218965	-	-
Q9BVC6	Transmembrane protein 109 OS=Homo sapiens OX=9606 GN=TMEM109 PE=1 SV=1	TMEM109	0	3	0	-	-	-	-	1268.76	1216.71	278.976	282	-	-	-	-	-	-	-	4.4306	-	-	-	2.1475	-	-	#DIV/0!	0.00073301	-	-
Q86TI2	Dipeptidyl peptidase 9 OS=Homo sapiens OX=9606 GN=DPP9 PE=1 SV=3	DPP9	0	3	0	-	-	-	-	1297.01	1113.86	222.323	214.529	-	-	-	-	-	-	-	5.51872	-	-	-	2.46433	-	-	#DIV/0!	0.00851396	-	-
Q8NHH9	Atlastin-2 OS=Homo sapiens OX=9606 GN=ATL2 PE=1 SV=2	ATL2	4	4	0	311.094	350.535	256.864	275.042	1301.64	934.123	135.285	130.875	-	-	-	-	-	-	1.24388	8.40005	-	-	0.314851	3.0704	-	-	0.0961805	0.0331031	-	-
P68036	Ubiquitin-conjugating enzyme E2 L3 OS=Homo sapiens OX=9606 GN=UBE2L3 PE=1 SV=1	UBE2L3	3	5	0	145.132	147.163	282.632	371.247	1304.73	1321.25	583.434	653.962	-	-	-	-	-	-	0.447017	2.12218	-	-	-1.1616	1.08555	-	-	0.0551675	0.0027103	-	-
P38117	Electron transfer flavoprotein subunit beta OS=Homo sapiens OX=9606 GN=ETFB PE=1 SV=3	ETFB	3	6	0	121.999	125.061	247.224	324.237	1336.69	1192.56	318.643	329.802	-	-	-	-	-	-	0.43233	3.90047	-	-	-1.2098	1.96365	-	-	0.0520783	0.00585592	-	-
O43819	Protein SCO2 homolog, mitochondrial OS=Homo sapiens OX=9606 GN=SCO2 PE=1 SV=3	SCO2	4	5	0	673.636	749.886	674.821	706.963	1423.45	1370.99	166.02	138.676	-	-	-	-	-	-	1.03021	9.17124	-	-	0.0429333	3.19712	-	-	0.664059	0.000564111	-	-
Q5BJD5	Transmembrane protein 41B OS=Homo sapiens OX=9606 GN=TMEM41B PE=1 SV=1	TMEM41B	3	3	0	62.6795	64.7166	58.2021	67.0522	1447.07	1105.68	136.861	123.157	-	-	-	-	-	-	1.0171	9.81756	-	-	0.0244606	3.29536	-	-	0.835508	0.0214948	-	-
Q96BQ5	Coiled-coil domain-containing protein 127 OS=Homo sapiens OX=9606 GN=CCDC127 PE=1 SV=1	CCDC127	0	4	0	-	-	-	-	1456.64	1325.93	156.913	147.058	-	-	-	-	-	-	-	9.15405	-	-	-	3.19441	-	-	#DIV/0!	0.00278546	-	-
Q9Y624	Junctional adhesion molecule A OS=Homo sapiens OX=9606 GN=F11R PE=1 SV=1	F11R	7	5	0	633.898	684.772	741.852	809.182	1474.09	1298.53	266.28	247.061	-	-	-	-	-	-	0.850188	5.40112	-	-	-0.234147	2.43326	-	-	0.110467	0.00605551	-	-
Q9UBS4	DnaJ homolog subfamily B member 11 OS=Homo sapiens OX=9606 GN=DNAJB11 PE=1 SV=1	DNAJB11	0	4	0	-	-	-	-	1492	1516.83	379.061	412.792	-	-	-	-	-	-	-	3.79973	-	-	-	1.9259	-	-	#DIV/0!	0.000356748	-	-
Q92882	Osteoclast-stimulating factor 1 OS=Homo sapiens OX=9606 GN=OSTF1 PE=1 SV=2	OSTF1	4	4	0	434.821	456.117	1269.55	1778.34	1627.55	1478	804.093	840.44	-	-	-	-	-	-	0.292313	1.88841	-	-	-1.77441	0.917171	-	-	0.0514742	0.0109154	-	-
P80188	Neutrophil gelatinase-associated lipocalin OS=Homo sapiens OX=9606 GN=LCN2 PE=1 SV=2	LCN2	0	3	0	-	-	-	-	1663.68	1340.21	222.761	219.841	-	-	-	-	-	-	-	6.7869	-	-	-	2.76275	-	-	#DIV/0!	0.0155787	-	-
Q16850	Lanosterol 14-alpha demethylase OS=Homo sapiens OX=9606 GN=CYP51A1 PE=1 SV=3	CYP51A1	0	3	0	-	-	-	-	1695.79	1350.08	130.995	131.788	-	-	-	-	-	-	-	11.5908	-	-	-	3.53491	-	-	#DIV/0!	0.0150819	-	-
Q96AA3	Protein RFT1 homolog OS=Homo sapiens OX=9606 GN=RFT1 PE=1 SV=1	RFT1	4	4	0	577.553	600.179	559.317	600.737	1724.35	1497.09	206.562	159.673	-	-	-	-	-	-	1.01524	8.79612	-	-	0.0218203	3.13687	-	-	0.743962	0.00654043	-	-
P62750	60S ribosomal protein L23a OS=Homo sapiens OX=9606 GN=RPL23A PE=1 SV=1	RPL23A	0	5	0	-	-	-	-	1732.07	1267.75	263.916	274.946	-	-	-	-	-	-	-	5.56696	-	-	-	2.47689	-	-	#DIV/0!	0.0338221	-	-
Q86Y39	NADH dehydrogenase [ubiquinone] 1 alpha subcomplex subunit 11 OS=Homo sapiens OX=9606 GN=NDUFA11 PE=1 SV=3	NDUFA11	0	3	0	-	-	-	-	1732.07	1905.78	298.415	262.746	-	-	-	-	-	-	-	6.48271	-	-	-	2.6966	-	-	#DIV/0!	0.00330552	-	-
Q99735	Microsomal glutathione S-transferase 2 OS=Homo sapiens OX=9606 GN=MGST2 PE=1 SV=1	MGST2	0	3	0	-	-	-	-	1748.59	1681.5	194.478	164.901	-	-	-	-	-	-	-	9.54449	-	-	-	3.25467	-	-	#DIV/0!	0.000569663	-	-
P46379	Large proline-rich protein BAG6 OS=Homo sapiens OX=9606 GN=BAG6 PE=1 SV=2	BAG6	6	7	0	211.651	222.374	273.983	436.113	1756.46	1627.47	260.238	251.211	-	-	-	-	-	-	0.611221	6.61638	-	-	-0.710233	2.72604	-	-	0.231408	0.00202021	-	-
Q9NW68	BSD domain-containing protein 1 OS=Homo sapiens OX=9606 GN=BSDC1 PE=1 SV=1	BSDC1	0	3	0	-	-	-	-	1874.26	1706.56	230.029	237.103	-	-	-	-	-	-	-	7.66557	-	-	-	2.93839	-	-	#DIV/0!	0.0028933	-	-
Q12846	Syntaxin-4 OS=Homo sapiens OX=9606 GN=STX4 PE=1 SV=2	STX4	0	4	0	-	-	-	-	1882.44	1610.46	250.168	233.7	-	-	-	-	-	-	-	7.21872	-	-	-	2.85174	-	-	#DIV/0!	0.00810051	-	-
Q9UHY1	Nuclear receptor-binding protein OS=Homo sapiens OX=9606 GN=NRBP1 PE=1 SV=1	NRBP1	0	3	0	-	-	-	-	1885.22	1485.01	292.636	317.935	-	-	-	-	-	-	-	5.51981	-	-	-	2.46462	-	-	#DIV/0!	0.0204692	-	-
P84090	Enhancer of rudimentary homolog OS=Homo sapiens OX=9606 GN=ERH PE=1 SV=1	ERH	0	3	0	-	-	-	-	1891.24	1877.73	885.089	974.635	-	-	-	-	-	-	-	2.02663	-	-	-	1.01908	-	-	#DIV/0!	0.0022423	-	-
P04080	Cystatin-B OS=Homo sapiens OX=9606 GN=CSTB PE=1 SV=2	CSTB	0	3	0	-	-	-	-	1976.47	1849.03	257.436	252.456	-	-	-	-	-	-	-	7.50256	-	-	-	2.90738	-	-	#DIV/0!	0.00147637	-	-
P02656	Apolipoprotein C-III OS=Homo sapiens OX=9606 GN=APOC3 PE=1 SV=1	APOC3	0	3	0	-	-	-	-	1997.31	1987.85	467.412	440.594	-	-	-	-	-	-	-	4.38891	-	-	-	2.13386	-	-	#DIV/0!	8.53909e-05	-	-
P31641	Sodium- and chloride-dependent taurine transporter OS=Homo sapiens OX=9606 GN=SLC6A6 PE=1 SV=2	SLC6A6	0	5	0	-	-	-	-	2013.52	1638.38	235.282	219.011	-	-	-	-	-	-	-	8.03865	-	-	-	3.00695	-	-	#DIV/0!	0.0135105	-	-
O75608	Acyl-protein thioesterase 1 OS=Homo sapiens OX=9606 GN=LYPLA1 PE=1 SV=1	LYPLA1	4	4	0	203.588	222.056	308.489	487.951	2105.23	1780.59	670.296	741.848	-	-	-	-	-	-	0.534434	2.75171	-	-	-0.903917	1.46033	-	-	0.176181	0.0175851	-	-
Q8IWA4	Mitofusin-1 OS=Homo sapiens OX=9606 GN=MFN1 PE=1 SV=3	MFN1	0	3	0	-	-	-	-	2172.69	1907.21	278.188	257.85	-	-	-	-	-	-	-	7.6112	-	-	-	2.92812	-	-	#DIV/0!	0.00559781	-	-
Q9UNL2	Translocon-associated protein subunit gamma OS=Homo sapiens OX=9606 GN=SSR3 PE=1 SV=1	SSR3	0	3	0	-	-	-	-	2180.41	2433.55	348.414	337.935	-	-	-	-	-	-	-	6.72247	-	-	-	2.74899	-	-	#DIV/0!	0.00413524	-	-
Q12906	Interleukin enhancer-binding factor 3 OS=Homo sapiens OX=9606 GN=ILF3 PE=1 SV=3	ILF3	0	7	0	-	-	-	-	2189.83	1935.39	588.162	555.286	-	-	-	-	-	-	-	3.6077	-	-	-	1.85108	-	-	#DIV/0!	0.0073221	-	-
O95336	6-phosphogluconolactonase OS=Homo sapiens OX=9606 GN=PGLS PE=1 SV=2	PGLS	5	7	0	689.954	690.973	1456.59	2180.47	2205.58	1948.11	622.925	618.94	-	-	-	-	-	-	0.379683	3.34472	-	-	-1.39713	1.74189	-	-	0.0893628	0.00772947	-	-
Q9Y2G3	Probable phospholipid-transporting ATPase IF OS=Homo sapiens OX=9606 GN=ATP11B PE=1 SV=2	ATP11B	8	6	0	1093	982.119	1163.32	1164.21	2208.36	1882.14	354.806	348.06	-	-	-	-	-	-	0.891554	5.81974	-	-	-0.165606	2.54095	-	-	0.150586	0.00914974	-	-
Q14761	Protein tyrosine phosphatase receptor type C-associated protein OS=Homo sapiens OX=9606 GN=PTPRCAP PE=1 SV=1	PTPRCAP	3	3	0	277.594	292.894	257.945	303.375	2209.28	1739.81	352.179	316.939	-	-	-	-	-	-	1.01633	5.90193	-	-	0.0233744	2.56119	-	-	0.865977	0.019987	-	-
O15498	Synaptobrevin homolog YKT6 OS=Homo sapiens OX=9606 GN=YKT6 PE=1 SV=1	YKT6	5	8	0	244.383	268.169	219.835	241.698	2237.84	2140.44	451.301	436.279	-	-	-	-	-	-	1.11054	4.93284	-	-	0.151265	2.30242	-	-	0.255055	0.000796134	-	-
P09972	Fructose-bisphosphate aldolase C OS=Homo sapiens OX=9606 GN=ALDOC PE=1 SV=2	ALDOC	0	3	0	-	-	-	-	2255.75	1781.37	601.209	586.325	-	-	-	-	-	-	-	3.39958	-	-	-	1.76536	-	-	#DIV/0!	0.0266381	-	-
Q5VV42	Threonylcarbamoyladenosine tRNA methylthiotransferase OS=Homo sapiens OX=9606 GN=CDKAL1 PE=1 SV=1	CDKAL1	5	8	0	576.785	495.074	430.029	426.091	2302.38	1921.23	226.614	226.148	-	-	-	-	-	-	1.252	9.32855	-	-	0.324231	3.22165	-	-	0.118718	0.0100627	-	-
Q8NF91	Nesprin-1 OS=Homo sapiens OX=9606 GN=SYNE1 PE=1 SV=4	SYNE1	13	11	0	974.747	691.45	1348.47	1315.35	2339.43	1658.9	438.341	447.399	-	-	-	-	-	-	0.625491	4.51411	-	-	-0.676938	2.17444	-	-	0.0729142	0.0446341	-	-
O75381	Peroxisomal membrane protein PEX14 OS=Homo sapiens OX=9606 GN=PEX14 PE=1 SV=1	PEX14	3	3	0	16.5098	12.8002	13.9649	15.852	2339.59	1870.32	131.783	134.693	-	-	-	-	-	-	0.982998	15.7985	-	-	-0.0247398	3.98171	-	-	0.914188	0.0138673	-	-
Q8N0U8	Vitamin K epoxide reductase complex subunit 1-like protein 1 OS=Homo sapiens OX=9606 GN=VKORC1L1 PE=1 SV=2	VKORC1L1	3	3	0	1128.13	1037.14	945.019	914.406	2364.13	2123.69	188.086	192.371	-	-	-	-	-	-	1.16448	11.7959	-	-	0.21969	3.56021	-	-	0.086019	0.0034104	-	-
O14524	Nuclear envelope integral membrane protein 1 OS=Homo sapiens OX=9606 GN=NEMP1 PE=1 SV=2	NEMP1	3	4	0	210.883	226.508	181.454	190.042	2456.3	2204.34	426.783	394.037	-	-	-	-	-	-	1.17738	5.67803	-	-	0.23558	2.50539	-	-	0.0660404	0.00435002	-	-
P01857	Immunoglobulin heavy constant gamma 1 OS=Homo sapiens OX=9606 GN=IGHG1 PE=1 SV=1	IGHG1	0	6	0	-	-	-	-	2465.1	1994.47	443.07	409.307	-	-	-	-	-	-	-	5.23193	-	-	-	2.38734	-	-	#DIV/0!	0.0166828	-	-
Q9Y2W1	Thyroid hormone receptor-associated protein 3 OS=Homo sapiens OX=9606 GN=THRAP3 PE=1 SV=2	THRAP3	0	3	0	-	-	-	-	2519.76	2066.42	228.803	202.496	-	-	-	-	-	-	-	10.6334	-	-	-	3.41053	-	-	#DIV/0!	0.011735	-	-
Q99943	1-acyl-sn-glycerol-3-phosphate acyltransferase alpha OS=Homo sapiens OX=9606 GN=AGPAT1 PE=1 SV=2	AGPAT1	0	4	0	-	-	-	-	2590.62	2306.8	319.868	317.437	-	-	-	-	-	-	-	7.68458	-	-	-	2.94197	-	-	#DIV/0!	0.00440949	-	-
Q9BX67	Junctional adhesion molecule C OS=Homo sapiens OX=9606 GN=JAM3 PE=1 SV=1	JAM3	5	4	0	468.704	431.709	445.345	436.113	2592.16	2227.32	398.413	329.139	-	-	-	-	-	-	1.0215	6.62426	-	-	0.0306957	2.72776	-	-	0.668369	0.00813584	-	-
P22392	Nucleoside diphosphate kinase B OS=Homo sapiens OX=9606 GN=NME2 PE=1 SV=1	NME2	0	5	0	-	-	-	-	2602.2	1924.74	653.484	694.544	-	-	-	-	-	-	-	3.35819	-	-	-	1.74768	-	-	#DIV/0!	0.0426858	-	-
Q99541	Perilipin-2 OS=Homo sapiens OX=9606 GN=PLIN2 PE=1 SV=2	PLIN2	0	5	0	-	-	-	-	2610.07	2377.19	471.265	515.451	-	-	-	-	-	-	-	5.0544	-	-	-	2.33754	-	-	#DIV/0!	0.00349236	-	-
P61006	Ras-related protein Rab-8A OS=Homo sapiens OX=9606 GN=RAB8A PE=1 SV=1	RAB8A	0	3	0	-	-	-	-	2627.67	2711.07	652.696	643.754	-	-	-	-	-	-	-	4.11797	-	-	-	2.04193	-	-	#DIV/0!	0.000430296	-	-
P61604	10 kDa heat shock protein, mitochondrial OS=Homo sapiens OX=9606 GN=HSPE1 PE=1 SV=2	HSPE1	0	4	0	-	-	-	-	2676.92	2263.17	172.5	164.071	-	-	-	-	-	-	-	14.6777	-	-	-	3.87555	-	-	#DIV/0!	0.00798475	-	-
O95772	STARD3 N-terminal-like protein OS=Homo sapiens OX=9606 GN=STARD3NL PE=1 SV=1	STARD3NL	0	3	0	-	-	-	-	2693.44	2549	511.457	474.205	-	-	-	-	-	-	-	5.3187	-	-	-	2.41107	-	-	#DIV/0!	0.0012257	-	-
P51608	Methyl-CpG-binding protein 2 OS=Homo sapiens OX=9606 GN=MECP2 PE=1 SV=1	MECP2	0	4	0	-	-	-	-	2740.38	2387.84	207.175	191.873	-	-	-	-	-	-	-	12.8511	-	-	-	3.68382	-	-	#DIV/0!	0.00552141	-	-
Q9Y385	Ubiquitin-conjugating enzyme E2 J1 OS=Homo sapiens OX=9606 GN=UBE2J1 PE=1 SV=2	UBE2J1	6	4	0	326.452	299.414	375.611	414.977	2766.78	2381.6	359.447	361.505	-	-	-	-	-	-	0.791646	7.14109	-	-	-0.337073	2.83614	-	-	0.0747516	0.00748377	-	-
P62829	60S ribosomal protein L23 OS=Homo sapiens OX=9606 GN=RPL23 PE=1 SV=1	RPL23	0	5	0	-	-	-	-	2794.41	2384.46	1074.31	1100.86	-	-	-	-	-	-	-	2.3809	-	-	-	1.25151	-	-	#DIV/0!	0.0181964	-	-
P20039	HLA class II histocompatibility antigen, DRB1-11 beta chain OS=Homo sapiens OX=9606 GN=HLA-DRB1 PE=1 SV=1	HLA-DRB1	0	3	0	-	-	-	-	2906.5	2873.92	411.197	388.559	-	-	-	-	-	-	-	7.22773	-	-	-	2.85354	-	-	#DIV/0!	6.34178e-05	-	-
Q8NC56	LEM domain-containing protein 2 OS=Homo sapiens OX=9606 GN=LEMD2 PE=1 SV=1	LEMD2	4	7	0	201.861	168.549	205.6	196.055	2954.66	2943.92	745.688	734.213	-	-	-	-	-	-	0.922211	3.9858	-	-	-0.116831	1.99487	-	-	0.462395	1.26552e-05	-	-
P55327	Tumor protein D52 OS=Homo sapiens OX=9606 GN=TPD52 PE=1 SV=2	TPD52	0	6	0	-	-	-	-	3018.89	2798.73	108.053	116.02	-	-	-	-	-	-	-	25.9631	-	-	-	4.69839	-	-	#DIV/0!	0.00154757	-	-
Q9Y5S1	Transient receptor potential cation channel subfamily V member 2 OS=Homo sapiens OX=9606 GN=TRPV2 PE=1 SV=1	TRPV2	8	9	0	1165.86	1108.29	1060.43	1073.56	3034.95	2513.03	360.848	341.753	-	-	-	-	-	-	1.06568	7.89634	-	-	0.0917696	2.98118	-	-	0.140911	0.0114194	-	-
Q8WWC4	m-AAA protease-interacting protein 1, mitochondrial OS=Homo sapiens OX=9606 GN=MAIP1 PE=1 SV=1	MAIP1	3	3	0	687.746	615.444	791.225	791.872	3084.2	2999.89	399.814	391.049	-	-	-	-	-	-	0.823191	7.69298	-	-	-0.280701	2.94354	-	-	0.060715	0.000256291	-	-
Q8NBI5	Solute carrier family 43 member 3 OS=Homo sapiens OX=9606 GN=SLC43A3 PE=1 SV=2	SLC43A3	0	3	0	-	-	-	-	3318.25	3020.15	365.664	309.885	-	-	-	-	-	-	-	9.38259	-	-	-	3.22999	-	-	#DIV/0!	0.00285574	-	-
Q5THJ4	Vacuolar protein sorting-associated protein 13D OS=Homo sapiens OX=9606 GN=VPS13D PE=1 SV=2	VPS13D	6	17	0	317.237	260.854	256.774	270.851	3640.76	3127.42	577.129	564.664	-	-	-	-	-	-	1.09565	5.92768	-	-	0.131784	2.56747	-	-	0.476723	0.00822662	-	-
P13501	C-C motif chemokine 5 OS=Homo sapiens OX=9606 GN=CCL5 PE=1 SV=3	CCL5	0	3	0	-	-	-	-	3652.19	3530.52	1374.92	1367.51	-	-	-	-	-	-	-	2.61911	-	-	-	1.38907	-	-	#DIV/0!	0.000752672	-	-
Q96AP7	Endothelial cell-selective adhesion molecule OS=Homo sapiens OX=9606 GN=ESAM PE=1 SV=1	ESAM	4	4	0	707.424	728.261	665.36	717.349	3721.51	3314.17	585.448	572.548	-	-	-	-	-	-	1.03831	6.07573	-	-	0.0542407	2.60306	-	-	0.444072	0.00477326	-	-
Q16134	Electron transfer flavoprotein-ubiquinone oxidoreductase, mitochondrial OS=Homo sapiens OX=9606 GN=ETFDH PE=1 SV=2	ETFDH	9	8	0	927.522	1056.14	714.373	758.71	3753	3150.28	348.151	334.367	-	-	-	-	-	-	1.3466	10.1144	-	-	0.429326	3.33834	-	-	0.0642314	0.0092621	-	-
P04234	T-cell surface glycoprotein CD3 delta chain OS=Homo sapiens OX=9606 GN=CD3D PE=1 SV=1	CD3D	0	3	0	-	-	-	-	3886.39	3786.36	527.919	550.639	-	-	-	-	-	-	-	7.1139	-	-	-	2.83064	-	-	#DIV/0!	0.000241906	-	-
O00481	Butyrophilin subfamily 3 member A1 OS=Homo sapiens OX=9606 GN=BTN3A1 PE=1 SV=3	BTN3A1	0	3	0	-	-	-	-	3997.24	3452.86	338.957	314.698	-	-	-	-	-	-	-	11.3976	-	-	-	3.51066	-	-	#DIV/0!	0.00636699	-	-
Q05315	Galectin-10 OS=Homo sapiens OX=9606 GN=CLC PE=1 SV=3	CLC	0	3	0	-	-	-	-	4192.7	4430.49	1922.54	2043.55	-	-	-	-	-	-	-	2.17423	-	-	-	1.12051	-	-	#DIV/0!	0.0032663	-	-
Q9NZC3	Glycerophosphodiester phosphodiesterase 1 OS=Homo sapiens OX=9606 GN=GDE1 PE=1 SV=1	GDE1	3	4	0	150.891	114.486	96.9435	89.8281	4279.15	3505.2	300.955	264.323	-	-	-	-	-	-	1.42087	13.7708	-	-	0.506773	3.78354	-	-	0.168216	0.0113243	-	-
P13760	HLA class II histocompatibility antigen, DRB1-4 beta chain OS=Homo sapiens OX=9606 GN=HLA-DRB1 PE=1 SV=1	HLA-DRB1	0	6	0	-	-	-	-	4733.82	4104.53	677.039	630.558	-	-	-	-	-	-	-	6.75923	-	-	-	2.75686	-	-	#DIV/0!	0.00694781	-	-
Q9BVV7	Mitochondrial import inner membrane translocase subunit Tim21 OS=Homo sapiens OX=9606 GN=TIMM21 PE=1 SV=1	TIMM21	3	4	0	1209.05	1171.1	1262.61	1231.72	4816.11	4161.8	500.424	503.003	-	-	-	-	-	-	0.954226	8.94726	-	-	-0.0675972	3.16145	-	-	0.144812	0.00666518	-	-
P57737-3	Isoform 3 of Coronin-7 OS=Homo sapiens OX=9606 GN=CORO7	CORO7	0	7	0	-	-	-	-	4961.08	4472.7	924.755	923.015	-	-	-	-	-	-	-	5.10549	-	-	-	2.35205	-	-	#DIV/0!	0.00411918	-	-
Q16777	Histone H2A type 2-C OS=Homo sapiens OX=9606 GN=HIST2H2AC PE=1 SV=4	HIST2H2AC	0	4	0	-	-	-	-	5062.21	4939.96	1452.76	1470.09	-	-	-	-	-	-	-	3.42206	-	-	-	1.77487	-	-	#DIV/0!	0.000304059	-	-
B5ME19	Eukaryotic translation initiation factor 3 subunit C-like protein OS=Homo sapiens OX=9606 GN=EIF3CL PE=3 SV=1	EIF3CL	0	4	0	-	-	-	-	5385.96	4789.57	654.185	614.956	-	-	-	-	-	-	-	8.01765	-	-	-	3.00318	-	-	#DIV/0!	0.00447306	-	-
P15907	Beta-galactoside alpha-2,6-sialyltransferase 1 OS=Homo sapiens OX=9606 GN=ST6GAL1 PE=1 SV=1	ST6GAL1	3	4	0	1285.26	1115.45	1226.03	1187.63	5389.2	4374.91	692.625	640.683	-	-	-	-	-	-	0.994638	7.32322	-	-	-0.00775645	2.87248	-	-	0.947511	0.0142034	-	-
P23634	Plasma membrane calcium-transporting ATPase 4 OS=Homo sapiens OX=9606 GN=ATP2B4 PE=1 SV=2	ATP2B4	0	5	0	-	-	-	-	5519.35	5034.89	892.707	855.378	-	-	-	-	-	-	-	6.0376	-	-	-	2.59397	-	-	#DIV/0!	0.00303066	-	-
Q8WWA1	Transmembrane protein 40 OS=Homo sapiens OX=9606 GN=TMEM40 PE=1 SV=2	TMEM40	3	3	0	7290.21	8645.87	7268.6	7772.32	5700.13	5296.7	837.892	767.741	-	-	-	-	-	-	1.05952	6.84891	-	-	0.0834044	2.77587	-	-	0.599046	0.00189589	-	-
P19634	Sodium/hydrogen exchanger 1 OS=Homo sapiens OX=9606 GN=SLC9A1 PE=1 SV=2	SLC9A1	0	3	0	-	-	-	-	6119.3	5625.26	513.12	829.651	-	-	-	-	-	-	-	8.7465	-	-	-	3.12871	-	-	#DIV/0!	0.00316675	-	-
P07305	Histone H1.0 OS=Homo sapiens OX=9606 GN=H1F0 PE=1 SV=3	H1F0	0	3	0	-	-	-	-	6316.14	6249.26	379.499	351.297	-	-	-	-	-	-	-	17.1941	-	-	-	4.10384	-	-	#DIV/0!	3.76133e-05	-	-
Q6ZPD9	Probable C-mannosyltransferase DPY19L3 OS=Homo sapiens OX=9606 GN=DPY19L3 PE=2 SV=1	DPY19L3	0	6	0	-	-	-	-	6544.48	5348.25	828.698	789.899	-	-	-	-	-	-	-	7.34755	-	-	-	2.87726	-	-	#DIV/0!	0.0133003	-	-
Q8NBN7	Retinol dehydrogenase 13 OS=Homo sapiens OX=9606 GN=RDH13 PE=1 SV=2	RDH13	6	8	0	680.163	598.43	768.43	737.756	6608.09	6136.54	653.047	625.33	-	-	-	-	-	-	0.848894	9.96938	-	-	-0.236343	3.3175	-	-	0.121	0.00169281	-	-
Q8WXF7-2	Isoform 2 of Atlastin-1 OS=Homo sapiens OX=9606 GN=ATL1	ATL1	13	15	0	1732.76	1815.8	1766.07	1805.22	7601.41	7041.31	1034.03	1125.76	-	-	-	-	-	-	0.993637	6.77969	-	-	-0.00920888	2.76122	-	-	0.827613	0.00206089	-	-
P62873	Guanine nucleotide-binding protein G(I)/G(S)/G(T) subunit beta-1 OS=Homo sapiens OX=9606 GN=GNB1 PE=1 SV=3	GNB1	3	4	0	2152.31	2045.09	3793.41	4826.57	7634.92	6720.8	2546.95	2458.66	-	-	-	-	-	-	0.486939	2.86792	-	-	-1.03819	1.52001	-	-	0.0509805	0.00950981	-	-
Q9BV10	Dol-P-Man:Man(7)GlcNAc(2)-PP-Dol alpha-1,6-mannosyltransferase OS=Homo sapiens OX=9606 GN=ALG12 PE=1 SV=1	ALG12	5	4	0	820.112	883.056	655.089	719.991	7670.43	7237.93	767.667	713.631	-	-	-	-	-	-	1.2386	10.0644	-	-	0.308705	3.33119	-	-	0.0682554	0.00105209	-	-
P13746	HLA class I histocompatibility antigen, A-11 alpha chain OS=Homo sapiens OX=9606 GN=HLA-A PE=1 SV=1	HLA-A	0	3	0	-	-	-	-	8073.53	9786.15	1906.95	1956.49	-	-	-	-	-	-	-	4.62274	-	-	-	2.20875	-	-	#DIV/0!	0.0146565	-	-
Q9Y6A9	Signal peptidase complex subunit 1 OS=Homo sapiens OX=9606 GN=SPCS1 PE=1 SV=4	SPCS1	3	3	0	4474.53	4209.36	4506.88	4441.84	9006.49	6818.72	957.767	885.338	-	-	-	-	-	-	0.970405	8.58617	-	-	-0.0433406	3.10202	-	-	0.434367	0.0236438	-	-
O43493	Trans-Golgi network integral membrane protein 2 OS=Homo sapiens OX=9606 GN=TGOLN2 PE=1 SV=3	TGOLN2	6	7	0	453.538	511.691	374.89	421.354	10222.8	9090.72	990.778	979.614	-	-	-	-	-	-	1.21223	9.80184	-	-	0.277661	3.29305	-	-	0.151216	0.00423397	-	-
Q96AE4-2	Isoform 2 of Far upstream element-binding protein 1 OS=Homo sapiens OX=9606 GN=FUBP1	FUBP1	0	16	0	-	-	-	-	12500.4	13063.8	3457.35	3345.66	-	-	-	-	-	-	-	3.75779	-	-	-	1.90988	-	-	#DIV/0!	0.000935893	-	-
O95197-3	Isoform 3 of Reticulon-3 OS=Homo sapiens OX=9606 GN=RTN3	RTN3	5	4	0	7941	8363.55	8624.55	8180.46	18375	17707	2561.75	3170.39	-	-	-	-	-	-	0.97022	6.2947	-	-	-0.0436164	2.65414	-	-	0.500041	0.000885405	-	-
P61978-2	Isoform 2 of Heterogeneous nuclear ribonucleoprotein K OS=Homo sapiens OX=9606 GN=HNRNPK	HNRNPK	0	21	0	-	-	-	-	20318.3	20116.8	6891.4	7005.77	-	-	-	-	-	-	-	2.90959	-	-	-	1.54082	-	-	#DIV/0!	7.62036e-05	-	-
Q71U36	Tubulin alpha-1A chain OS=Homo sapiens OX=9606 GN=TUBA1A PE=1 SV=1	TUBA1A	3	3	0	46719.3	48302.6	50822.5	64935.1	23864	23899.2	5741	5968.15	-	-	-	-	-	-	0.82087	4.07913	-	-	-0.284775	2.02826	-	-	0.281685	4.06443e-05	-	-
Q99880	Histone H2B type 1-L OS=Homo sapiens OX=9606 GN=HIST1H2BL PE=1 SV=3	HIST1H2BL	0	4	0	-	-	-	-	31350	28656.8	13903.4	13434.4	-	-	-	-	-	-	-	2.19501	-	-	-	1.13423	-	-	#DIV/0!	0.00692986	-	-
P84243	Histone H3.3 OS=Homo sapiens OX=9606 GN=H3F3A PE=1 SV=2	H3F3A	0	3	0	-	-	-	-	43760.6	38063.8	10474	10027.3	-	-	-	-	-	-	-	3.9912	-	-	-	1.99682	-	-	#DIV/0!	0.00857152	-	-
Q9GZY8	Mitochondrial fission factor OS=Homo sapiens OX=9606 GN=MFF PE=1 SV=1	MFF	0	4	3	-	-	-	-	722.07	564.785	58.3171	41.578	18.757	22.0624	12.5263	13.9701	8.97192	11.1278	-	12.8821	1.54056	2.03084	-	3.68729	0.62346	1.02208	#DIV/0!	0.0172984	0.0579609	0.0344155
Q6PML9	Zinc transporter 9 OS=Homo sapiens OX=9606 GN=SLC30A9 PE=1 SV=1	SLC30A9	6	4	3	121.903	111.147	143.703	134.378	861.327	710.754	139.138	125.564	23.5606	22.3806	18.8412	15.6507	10.5918	10.8187	0.838067	5.93906	1.33194	2.14573	-0.254862	2.57024	0.413531	1.10147	0.0870876	0.0131099	0.078078	0.00239061
Q7Z3C6	Autophagy-related protein 9A OS=Homo sapiens OX=9606 GN=ATG9A PE=1 SV=3	ATG9A	0	5	3	-	-	-	-	530.938	506.865	91.6787	86.7246	40.6019	39.2456	24.0174	24.894	18.5669	14.3219	-	5.81718	1.63249	2.4278	-	2.54032	0.707078	1.27965	#DIV/0!	0.000816856	0.00271401	0.00888614
O94901	SUN domain-containing protein 1 OS=Homo sapiens OX=9606 GN=SUN1 PE=1 SV=3	SUN1	7	10	3	975.995	869.143	982.139	978.907	2202.64	1945.13	295.438	283.992	85.8931	84.6433	53.418	53.7795	39.7506	39.8747	0.940895	7.15836	1.59086	2.14174	-0.0878947	2.83963	0.66981	1.09878	0.39156	0.00517793	0.000421674	0.000190809
Q6DN12	Multiple C2 and transmembrane domain-containing protein 2 OS=Homo sapiens OX=9606 GN=MCTP2 PE=1 SV=3	MCTP2	3	5	3	314.645	262.524	296.236	262.56	3331.68	3161.06	588.512	574.706	102.934	100.342	65.9443	67.5394	50.0932	51.4146	1.03288	5.5817	1.52285	2.00257	0.0466702	2.4807	0.606777	1.00185	0.79509	0.00103004	0.00189729	0.000816773
Q68DH5	LMBR1 domain-containing protein 2 OS=Homo sapiens OX=9606 GN=LMBRD2 PE=1 SV=1	LMBRD2	0	5	4	-	-	-	-	739.207	1009.31	252.97	240.339	111.855	110.842	79.2987	77.6231	53.5823	56.4634	-	3.54447	1.41916	2.02369	-	1.82557	0.505042	1.01699	#DIV/0!	0.0434084	0.000885017	0.000734138
Q9NXE4	Sphingomyelin phosphodiesterase 4 OS=Homo sapiens OX=9606 GN=SMPD4 PE=1 SV=3	SMPD4	0	6	3	-	-	-	-	722.378	794.388	162.605	174.86	181.393	156.24	101.97	98.3156	69.7816	74.3915	-	4.49459	1.68576	2.34186	-	2.16819	0.753397	1.22766	#DIV/0!	0.00381449	0.0325826	0.0170276
P32019	Type II inositol 1,4,5-trisphosphate 5-phosphatase OS=Homo sapiens OX=9606 GN=INPP5B PE=1 SV=4	INPP5B	12	8	5	2061.9	1900.87	2037.44	2048.74	1522.72	1269.31	251.657	254.862	166.868	171.514	120.19	119.218	79.6258	68.0033	0.9698	5.51219	1.41341	2.29211	-0.0442414	2.46262	0.499179	1.19668	0.524457	0.012074	0.00229192	0.00427794
Q9UHX1	Poly(U)-binding-splicing factor PUF60 OS=Homo sapiens OX=9606 GN=PUF60 PE=1 SV=1	PUF60	0	5	3	-	-	-	-	2083.77	1853.18	336.856	320.259	154.974	173.848	118.223	108.189	84.1117	70.4762	-	5.99127	1.45231	2.12708	-	2.58286	0.538349	1.08888	#DIV/0!	0.0049315	0.0409123	0.0173946
O60858	E3 ubiquitin-protein ligase TRIM13 OS=Homo sapiens OX=9606 GN=TRIM13 PE=1 SV=2	TRIM13	4	7	4	112.497	95.0078	71.7166	68.601	1703.97	1782.4	434.489	454.37	204.039	217.76	117.499	120.899	101.682	98.5018	1.47882	3.92231	1.76931	2.10706	0.564448	1.9717	0.823187	1.07523	0.0633377	0.000968903	0.00588854	0.00401498
Q08477	Docosahexaenoic acid omega-hydroxylase CYP4F3 OS=Homo sapiens OX=9606 GN=CYP4F3 PE=1 SV=2	CYP4F3	0	5	3	-	-	-	-	1376.52	1276.84	147.194	155.938	255.735	280.553	169.571	181.506	111.526	124.158	-	8.75313	1.52755	2.27546	-	3.1298	0.611223	1.18616	#DIV/0!	0.00180777	0.021401	0.00847314
Q3MIX3	Uncharacterized aarF domain-containing protein kinase 5 OS=Homo sapiens OX=9606 GN=ADCK5 PE=1 SV=3	ADCK5	5	4	6	60.8557	50.2468	53.0667	57.5774	938.521	1306.71	186.772	199.591	290.161	285.645	165.326	171.422	139.189	132.813	1.00414	5.81118	1.7099	2.11692	0.00596544	2.53883	0.77391	1.08196	0.971891	0.037107	0.00100556	0.000660915
Q9Y673	Dolichyl-phosphate beta-glucosyltransferase OS=Homo sapiens OX=9606 GN=ALG5 PE=1 SV=1	ALG5	5	6	5	211.555	211.402	226.862	215.187	3158.3	2848.47	553.312	550.473	365.417	337.512	234.066	238.962	176.697	166.711	0.956812	5.44198	1.48602	2.04692	-0.0636925	2.44413	0.571457	1.03346	0.243677	0.00396983	0.0148485	0.00672735
Q9HC21	Mitochondrial thiamine pyrophosphate carrier OS=Homo sapiens OX=9606 GN=SLC25A19 PE=1 SV=1	SLC25A19	7	6	4	689.378	567.9	767.98	747.231	5020.37	4334.13	526.167	536.448	338.769	342.286	248.87	247.47	162.367	145.795	0.829771	8.80328	1.37216	2.21005	-0.269214	3.13804	0.456444	1.14408	0.171418	0.00678111	0.000419662	0.0020576
Q6NTF9	Rhomboid domain-containing protein 2 OS=Homo sapiens OX=9606 GN=RHBDD2 PE=2 SV=2	RHBDD2	3	3	3	504.987	573.227	566.435	579.874	2183.5	2104.6	337.206	336.608	373.423	363.712	258.187	246.524	189.033	175.675	0.940597	6.36393	1.46051	2.02116	-0.0883514	2.66992	0.546471	1.01518	0.430795	0.000476226	0.00423673	0.00196074
Q96AQ6	Pre-B-cell leukemia transcription factor-interacting protein 1 OS=Homo sapiens OX=9606 GN=PBXIP1 PE=1 SV=1	PBXIP1	11	14	6	906.789	832.173	793.567	812.826	1855.27	2002.14	362.774	332.458	386.119	373.576	210.049	215.328	157.133	147.031	1.08253	5.54837	1.78594	2.49764	0.114401	2.47206	0.83668	1.32057	0.227514	0.00224141	0.00165281	0.00124757
O95858	Tetraspanin-15 OS=Homo sapiens OX=9606 GN=TSPAN15 PE=1 SV=1	TSPAN15	0	3	3	-	-	-	-	265.237	211.421	20.052	16.266	398.013	380.895	273.198	254.507	142.429	137.037	-	13.1246	1.47603	2.78713	-	3.7142	0.561722	1.47878	#DIV/0!	0.0146808	0.010027	0.00128887
Q9H1A3	Methyltransferase-like protein 9 OS=Homo sapiens OX=9606 GN=METTL9 PE=2 SV=1	METTL9	6	5	5	492.317	445.225	526.432	498.154	1199.44	1688.38	328.45	334.616	383.259	388.638	228.683	240.957	182.304	156.923	0.915045	4.35525	1.64359	2.27546	-0.128086	2.12276	0.716854	1.18616	0.253912	0.0450684	0.00196	0.00357656
P61923	Coatomer subunit zeta-1 OS=Homo sapiens OX=9606 GN=COPZ1 PE=1 SV=1	COPZ1	0	3	3	-	-	-	-	710.182	558.292	113.92	97.7623	428.551	412.079	278.374	283.708	173.956	172.275	-	5.99235	1.49557	2.42795	-	2.58312	0.580691	1.27974	#DIV/0!	0.0202586	0.00384116	0.00111963
Q12797	Aspartyl/asparaginyl beta-hydroxylase OS=Homo sapiens OX=9606 GN=ASPH PE=1 SV=3	ASPH	12	12	6	284.889	252.745	257.585	268.391	4678.09	3912.98	717.493	723.009	445.02	413.458	309.638	319.211	196.51	184.536	1.02216	5.96394	1.36516	2.25295	0.0316272	2.57627	0.449069	1.17182	0.763798	0.0112567	0.0200125	0.00496205
Q9H6U8	Alpha-1,2-mannosyltransferase ALG9 OS=Homo sapiens OX=9606 GN=ALG9 PE=1 SV=2	ALG9	0	4	4	-	-	-	-	5531.54	4077.26	623.275	547.236	480.933	414.095	292.039	299.779	225.793	203.495	-	8.20906	1.51234	2.08491	-	3.03722	0.59678	1.05999	#DIV/0!	0.0285157	0.045881	0.0221305
Q9NRG9	Aladin OS=Homo sapiens OX=9606 GN=AAAS PE=1 SV=1	AAAS	5	9	4	230.561	226.27	232.628	248.713	3010.86	2657.83	422.843	396.36	432.897	423.959	272.162	252.616	191.65	204.834	0.949078	6.91976	1.63279	2.16113	-0.0754009	2.79072	0.707343	1.11179	0.278787	0.00528716	0.00416274	0.0011949
O15120	1-acyl-sn-glycerol-3-phosphate acyltransferase beta OS=Homo sapiens OX=9606 GN=AGPAT2 PE=1 SV=1	AGPAT2	3	3	3	568.051	487.044	366.962	385.459	2414.93	2172.65	248.329	200.753	493.171	479.009	320.301	343.474	184.921	154.553	1.40227	10.2155	1.46462	2.86378	0.487761	3.35268	0.550528	1.51792	0.0677896	0.00354044	0.00766562	0.00279299
O75477	Erlin-1 OS=Homo sapiens OX=9606 GN=ERLIN1 PE=1 SV=1	ERLIN1	3	6	3	914.851	806.652	942.586	959.229	1543.87	1467.87	442.107	445.242	495.344	488.449	397.632	390.216	240.622	238.321	0.90519	3.39409	1.24871	2.05409	-0.143708	1.76303	0.320436	1.0385	0.241291	0.00127966	0.00265996	0.000207217
Q9UG56	Phosphatidylserine decarboxylase proenzyme, mitochondrial OS=Homo sapiens OX=9606 GN=PISD PE=2 SV=4	PISD	4	6	5	796.116	864.77	695.993	714.252	2936.91	2803.67	347.801	337.438	476.93	494.177	283.136	270.473	216.198	214.004	1.17773	8.37749	1.75414	2.25732	0.236007	3.06652	0.810763	1.17461	0.0717927	0.000698156	0.00261619	0.00103154
P06865	Beta-hexosaminidase subunit alpha OS=Homo sapiens OX=9606 GN=HEXA PE=1 SV=2	HEXA	16	7	8	1300.72	1200.68	1455.77	1502.21	5263.06	4453.35	1268.88	1247.84	569.228	537.559	411.194	386.54	283.114	250.582	0.845643	3.86075	1.38741	2.07382	-0.241879	1.94888	0.472398	1.05229	0.0536943	0.0124216	0.0164489	0.00621747
O95140	Mitofusin-2 OS=Homo sapiens OX=9606 GN=MFN2 PE=1 SV=3	MFN2	8	9	5	1089.07	1103.52	1157.11	1213.86	6768.65	5663.57	759.874	750.894	574.146	575.956	358.708	379.187	222.927	231.108	0.924765	8.22907	1.55863	2.53307	-0.112841	3.04073	0.640274	1.34088	0.0930126	0.0100844	0.00247841	0.000144871
Q6Y1H2	Very-long-chain (3R)-3-hydroxyacyl-CoA dehydratase 2 OS=Homo sapiens OX=9606 GN=HACD2 PE=1 SV=1	HACD2	4	3	3	2133.69	1446.82	2712.53	2594.63	4919.71	4777.88	671.61	646.575	507.81	598.867	357.673	329.714	215.451	209.78	0.674658	7.35677	1.60998	2.60253	-0.567771	2.87907	0.68704	1.37992	0.131527	0.000295259	0.0479288	0.0174564
Q96CS3	FAS-associated factor 2 OS=Homo sapiens OX=9606 GN=FAF2 PE=1 SV=2	FAF2	7	8	3	2174.01	2048.43	2202.04	2278.68	2944.17	2820.03	578.793	578.607	657.065	665.054	459.953	443.26	282.989	267.171	0.942357	4.9803	1.46379	2.40316	-0.0856542	2.31623	0.549713	1.26493	0.221234	0.000725315	0.00194598	0.000526596
Q4ZIN3	Membralin OS=Homo sapiens OX=9606 GN=TMEM259 PE=1 SV=1	TMEM259	5	5	7	1046.64	783.994	837.895	772.922	3408.41	2568.35	496.746	444.744	754.51	720.423	490.803	501.872	335.824	309.724	1.13646	6.34819	1.48582	2.28478	0.184552	2.66635	0.571255	1.19205	0.501866	0.0268215	0.00547745	0.00266873
Q14566	DNA replication licensing factor MCM6 OS=Homo sapiens OX=9606 GN=MCM6 PE=1 SV=1	MCM6	9	9	8	957.278	854.117	972.769	982.187	4464.11	3881.55	437.203	401.589	746.275	742.379	543.807	528.236	243.239	219.156	0.926565	9.94962	1.38861	3.21944	-0.110035	3.31464	0.473645	1.68681	0.300089	0.00599053	0.00148108	0.000564603
A1L0T0	Acetolactate synthase-like protein OS=Homo sapiens OX=9606 GN=ILVBL PE=1 SV=2	ILVBL	16	13	12	1684.95	1828.6	1846.52	1946.97	3479.58	4359.33	957.591	990.486	728.09	743.121	420.822	433.282	286.105	289.735	0.926206	4.02392	1.72252	2.5549	-0.110595	2.0086	0.784522	1.35327	0.251343	0.0216126	0.000999494	0.000298146
Q16706	Alpha-mannosidase 2 OS=Homo sapiens OX=9606 GN=MAN2A1 PE=1 SV=2	MAN2A1	10	6	8	537.623	474.801	430.66	412.699	1284.66	1343.07	170.923	179.756	804.49	775.048	458.401	499.036	313.145	266.243	1.20047	7.49323	1.64976	2.72622	0.263594	2.90559	0.722255	1.4469	0.122511	0.000672432	0.00644355	0.00305164
Q92604	Acyl-CoA:lysophosphatidylglycerol acyltransferase 1 OS=Homo sapiens OX=9606 GN=LPGAT1 PE=1 SV=1	LPGAT1	8	10	5	1293.62	1475.44	1046.65	1135.61	2395.16	2300.05	531.334	531.302	711.849	776.639	471.652	488.007	305.045	364.23	1.2689	4.41846	1.55106	2.22403	0.343578	2.14354	0.633256	1.15318	0.101245	0.000684912	0.0155941	0.0112806
Q969V3	Nicalin OS=Homo sapiens OX=9606 GN=NCLN PE=1 SV=2	NCLN	4	5	4	156.747	146.447	171.994	168.45	1391.34	1232.68	177.578	170.462	821.417	816.84	437.799	454.5	367.35	363.303	0.890584	7.53943	1.836	2.24218	-0.167177	2.91446	0.876562	1.1649	0.0758915	0.00483375	0.000538419	4.53247e-05
Q9BXK5	Bcl-2-like protein 13 OS=Homo sapiens OX=9606 GN=BCL2L13 PE=1 SV=1	BCL2L13	7	9	3	1820.2	1680.88	1665.79	1650.16	15551	13244.5	1112.05	999.366	866.137	862.768	481.383	493.679	383.176	371.03	1.05583	13.638	1.77312	2.29235	0.0783807	3.76956	0.826293	1.19683	0.317495	0.00740621	0.000285902	0.000167176
Q6ZT21	Transmembrane protein with metallophosphoesterase domain OS=Homo sapiens OX=9606 GN=TMPPE PE=2 SV=2	TMPPE	8	6	4	2298.5	2201.64	2104.02	2071.97	5942.52	6400.81	644.64	615.786	867.395	871.996	450.947	449.143	386.166	356.708	1.07762	9.79298	1.93246	2.34143	0.107854	3.29175	0.950441	1.22739	0.0864203	0.00171228	3.4671e-05	0.000893971
P61803	Dolichyl-diphosphooligosaccharide--protein glycosyltransferase subunit DAD1 OS=Homo sapiens OX=9606 GN=DAD1 PE=1 SV=3	DAD1	3	3	3	858.891	919.708	735.365	803.989	2514.97	2452.25	461.02	397.107	813.526	872.526	563.891	549.454	418.316	411.214	1.15542	5.78844	1.5144	2.03254	0.208416	2.53317	0.598748	1.02328	0.120838	0.000474561	0.0110623	0.00477922
Q9Y679	Ancient ubiquitous protein 1 OS=Homo sapiens OX=9606 GN=AUP1 PE=1 SV=2	AUP1	7	10	8	1822.89	1718.17	1851.21	1879.83	10459.6	9289.8	1464.32	1327.18	884.093	925.242	655.405	675.92	422.677	426.875	0.949082	7.07484	1.35905	2.12975	-0.0753957	2.8227	0.442597	1.09069	0.222221	0.00478926	0.00912597	0.00185213
Q6NXT4	Zinc transporter 6 OS=Homo sapiens OX=9606 GN=SLC30A6 PE=1 SV=2	SLC30A6	5	5	5	1430.4	1379.48	1390.91	1383.86	6160.36	5234.23	660.227	649.314	972.845	959.821	683.874	653.757	499.063	442.331	1.01265	8.70121	1.44484	2.05298	0.0181412	3.12122	0.530913	1.03772	0.565052	0.00832909	0.00302711	0.00343038
Q9BVT8	Transmembrane and ubiquitin-like domain-containing protein 1 OS=Homo sapiens OX=9606 GN=TMUB1 PE=1 SV=1	TMUB1	4	3	3	2439.7	1732.48	2066.99	2115.61	3824.79	3193.65	413.911	375.281	1009.56	969.792	523.827	546.303	446.104	374.018	0.997511	8.8932	1.84964	2.41348	-0.00359561	3.1527	0.887241	1.27112	0.989615	0.0101473	0.00251452	0.00500584
P22307	Non-specific lipid-transfer protein OS=Homo sapiens OX=9606 GN=SCP2 PE=1 SV=2	SCP2	4	4	3	585.328	571.796	723.833	865.392	930.492	909.968	156.038	150.793	950.2	991.324	744.125	726.758	478.752	467.162	0.728106	5.99829	1.31997	2.05254	-0.45778	2.58455	0.400507	1.03741	0.093384	0.000190746	0.00887694	0.00183655
Q6P4A8	Phospholipase B-like 1 OS=Homo sapiens OX=9606 GN=PLBD1 PE=1 SV=2	PLBD1	12	8	9	1022.84	1057.65	1099.8	1099.35	325.448	284.276	1313.8	1341.45	963.467	1001.19	1016.18	1003.22	424.92	426.051	0.94604	0.22963	0.97289	2.30872	-0.0800266	-2.12262	-0.0396519	1.20709	0.076346	0.000587378	0.303545	0.00114628
Q9NUQ2	1-acyl-sn-glycerol-3-phosphate acyltransferase epsilon OS=Homo sapiens OX=9606 GN=AGPAT5 PE=1 SV=3	AGPAT5	7	8	4	955.646	913.586	995.563	971.528	8282.57	5424.87	614.081	495.119	1014.59	1016.04	551.054	554.601	449.593	449.749	0.950252	12.358	1.83659	2.2579	-0.0736182	3.62737	0.877026	1.17498	0.180796	0.0478715	1.71505e-05	1.65453e-06
Q5JRA6	Transport and Golgi organization protein 1 homolog OS=Homo sapiens OX=9606 GN=MIA3 PE=1 SV=1	MIA3	4	14	8	686.499	642.237	618.871	661.594	9044.78	8636.45	1510.99	1530.75	1077.95	1035.34	677.87	659.849	522.614	465.72	1.0377	5.81286	1.57978	2.13824	0.0533868	2.53925	0.65972	1.09642	0.514827	0.000778909	0.00353946	0.00396874
Q8N2G8	GH3 domain-containing protein OS=Homo sapiens OX=9606 GN=GHDC PE=1 SV=2	GHDC	6	7	5	1085.8	969.637	1082.15	1074.02	4484.33	3889.21	630.017	569.063	1099.91	1068.75	778.598	804.381	548.907	483.957	0.953285	6.98331	1.36999	2.09966	-0.0690197	2.80391	0.454166	1.07016	0.478241	0.00688118	0.0047343	0.00399848
A2RRP1	Neuroblastoma-amplified sequence OS=Homo sapiens OX=9606 GN=NBAS PE=1 SV=2	NBAS	15	16	6	1324.91	1383.38	1470.19	1546.57	4577.74	4219.98	714.078	721.515	1111.92	1082.33	666.689	722.031	486.602	462.629	0.897745	6.12828	1.58005	2.31161	-0.155622	2.61548	0.659973	1.2089	0.0850225	0.0023541	0.00601473	0.000934322
Q9H4I3	TraB domain-containing protein OS=Homo sapiens OX=9606 GN=TRABD PE=1 SV=1	TRABD	10	10	7	4321.91	4459.57	4090.1	4170.26	7152.61	6432.24	1033.68	939.696	1126.33	1148.31	761.309	751.232	443.113	430.585	1.06309	6.88405	1.50385	2.60346	0.088258	2.78326	0.588663	1.38043	0.0821032	0.00389159	0.00100472	0.000325841
P23526	Adenosylhomocysteinase OS=Homo sapiens OX=9606 GN=AHCY PE=1 SV=4	AHCY	9	9	8	1168.45	1092.63	1654.71	2015.39	5653.66	4903.46	1439.19	1417.8	1267.35	1180.66	974.049	980.425	624.047	540.729	0.616081	3.69519	1.25252	2.1017	-0.698808	1.88565	0.324829	1.07156	0.0621158	0.00936647	0.0296509	0.00866598
Q01105	Protein SET OS=Homo sapiens OX=9606 GN=SET PE=1 SV=3	SET	0	5	5	-	-	-	-	2409.83	2258.88	525.379	563.668	1501.13	1227.33	1204.8	1274.85	550.028	552.166	-	4.28697	1.10034	2.47548	-	2.09996	0.137949	1.30771	#DIV/0!	0.00188727	0.471521	0.0271963
P49257	Protein ERGIC-53 OS=Homo sapiens OX=9606 GN=LMAN1 PE=1 SV=2	LMAN1	9	11	10	1948.05	1716.98	1940.67	1932.03	4472.45	4479.45	1671.67	1425.19	1480.31	1384.1	977.052	994.815	717.006	613.06	0.946376	2.89064	1.45264	2.15359	-0.0795151	1.53139	0.538676	1.10674	0.463918	0.00176891	0.0118041	0.00841428
P51798	H(+)/Cl(-) exchange transporter 7 OS=Homo sapiens OX=9606 GN=CLCN7 PE=1 SV=2	CLCN7	4	4	5	1424.83	1209.02	1083.05	1169.68	515.808	402.194	143.866	132.701	1559	1501.3	1093.41	1063.19	648.969	597.502	1.16919	3.31927	1.41904	2.45518	0.225505	1.73087	0.504912	1.29583	0.242892	0.0302467	0.00515391	0.00181197
Q9UGP8	Translocation protein SEC63 homolog OS=Homo sapiens OX=9606 GN=SEC63 PE=1 SV=2	SEC63	13	15	12	2325.76	2493.66	2656.85	2723.63	8812.27	8606.32	1672.63	1683.62	1494.49	1573.43	980.675	1010.05	644.732	677.045	0.895724	5.18989	1.54111	2.32106	-0.158874	2.37571	0.623973	1.21478	0.0899442	0.000215042	0.00605784	0.00237757
Q96MH6	Transmembrane protein 68 OS=Homo sapiens OX=9606 GN=TMEM68 PE=2 SV=2	TMEM68	9	7	6	3023.49	2925.05	2988.94	2985.46	5580.48	5457.99	715.392	683.506	1564.72	1592.21	837.813	849.968	539.561	499.927	0.995671	7.89084	1.87046	3.037	-0.00625881	2.98018	0.903392	1.60265	0.817467	0.000172379	0.000418243	0.000518472
Q99729-2	Isoform 2 of Heterogeneous nuclear ribonucleoprotein A/B OS=Homo sapiens OX=9606 GN=HNRNPAB	HNRNPAB	0	5	6	-	-	-	-	1768.2	1505.53	569.249	572.88	1675.43	1639.73	1415.06	1445.64	792.644	741.648	-	2.86634	1.15886	2.16071	-	1.51921	0.21271	1.1115	#DIV/0!	0.0148499	0.0105318	0.00121973
P40197	Platelet glycoprotein V OS=Homo sapiens OX=9606 GN=GP5 PE=1 SV=1	GP5	9	8	7	2489.52	2093.59	2554.5	2497.6	10178.3	7821.15	1287.53	1247.09	1716.38	1674.73	1301.29	1317.18	787.909	732.993	0.907169	7.10143	1.29507	2.22967	-0.140557	2.82811	0.373035	1.15683	0.361748	0.0224587	0.00331197	0.00135536
Q6NUQ4	Transmembrane protein 214 OS=Homo sapiens OX=9606 GN=TMEM214 PE=1 SV=2	TMEM214	13	12	10	2960.72	2703.39	2822.89	2789.77	2292.5	2463.81	665.218	662.095	1820	1894.82	1180.27	1228	761.242	750.921	1.00917	3.58341	1.54253	2.45662	0.0131624	1.84133	0.625296	1.29668	0.861159	0.00248749	0.00458275	0.00117389
Q9NZ01	Very-long-chain enoyl-CoA reductase OS=Homo sapiens OX=9606 GN=TECR PE=1 SV=1	TECR	9	7	7	3261.16	2599.32	3192.29	3272.17	5641.78	4064.4	642.802	618.027	1912.64	1941.28	1284.1	1283.46	1041.99	795.742	0.906569	7.69825	1.501	2.09711	-0.141511	2.94453	0.585927	1.0684	0.460563	0.033167	0.000495685	0.0147843
O15533	Tapasin OS=Homo sapiens OX=9606 GN=TAPBP PE=1 SV=1	TAPBP	6	7	4	4037.88	4325.2	4530.04	4593.44	19375.9	18434.7	2210.97	2036.99	1877.75	2009.91	1194.24	1181.15	910.151	1008.51	0.916655	8.90088	1.63664	2.02624	-0.125549	3.15395	0.710734	1.0188	0.122759	0.000812371	0.00762344	0.00692737
Q96GZ6-9	Isoform 9 of Solute carrier family 41 member 3 OS=Homo sapiens OX=9606 GN=SLC41A3	SLC41A3	6	5	4	3157.78	2843.48	2304.48	2485.58	5819.48	6353.67	1419.84	1348.34	2056.52	2075.78	1202.94	1275.58	1090.71	951.222	1.25286	4.39753	1.66724	2.02372	0.325221	2.13669	0.737463	1.01701	0.0791865	0.00326786	0.00205869	0.00450708
Q9HC07	Transmembrane protein 165 OS=Homo sapiens OX=9606 GN=TMEM165 PE=1 SV=1	TMEM165	7	5	5	3180.43	3601.16	3307.7	3420.21	9915.99	11151.2	1564.23	1583.62	1865.4	2140.16	1218.78	1268.12	794.513	854.472	1.00798	6.69256	1.61066	2.42911	0.0114643	2.74256	0.687655	1.28043	0.913179	0.00471888	0.032167	0.0139439
P22694-2	Isoform 2 of cAMP-dependent protein kinase catalytic subunit beta OS=Homo sapiens OX=9606 GN=PRKACB	PRKACB	6	12	10	3663.44	3428.07	3623.13	3743.99	9526.01	8868.65	1654.42	1814.33	2085.34	2243.26	1522.62	1543.32	928.594	932.882	0.962589	5.30297	1.41183	2.32536	-0.0550075	2.4068	0.497569	1.21745	0.406941	0.00204812	0.0155416	0.00407528
P05556	Integrin beta-1 OS=Homo sapiens OX=9606 GN=ITGB1 PE=1 SV=2	ITGB1	18	20	11	7308.64	7450.68	7052.73	7157.55	24711.4	23077.8	3332.83	3407.74	2153.62	2263.41	1508.85	1481.14	1083.11	1090.94	1.03864	7.08978	1.47727	2.03171	0.0546913	2.82574	0.562936	1.02269	0.0896907	0.00158341	0.0062377	0.00239963
Q8NE86	Calcium uniporter protein, mitochondrial OS=Homo sapiens OX=9606 GN=MCU PE=1 SV=1	MCU	7	8	8	1898.05	1884.34	1641.1	1797.38	6673.86	5888.36	1724.82	1772.58	2436.23	2416.36	1832.57	1792.05	1171.21	1197.68	1.10001	3.59187	1.33879	2.04847	0.137522	1.84473	0.420926	1.03454	0.159694	0.00745234	0.00134747	0.000177542
Q96JJ7	Protein disulfide-isomerase TMX3 OS=Homo sapiens OX=9606 GN=TMX3 PE=1 SV=2	TMX3	16	11	12	5540.75	5968.88	4570.31	4963.68	8972.53	11094.8	1556.35	1765.7	2337.99	2536.33	1626.56	1606.56	1068.9	1057.55	1.20722	6.04066	1.50762	2.29222	0.271688	2.59471	0.592276	1.19675	0.0767668	0.0158348	0.0144351	0.00518655
Q9Y6K0	Choline/ethanolaminephosphotransferase 1 OS=Homo sapiens OX=9606 GN=CEPT1 PE=1 SV=1	CEPT1	4	3	4	2594.62	2873.85	2472.96	2642	8931.77	8296.33	1341.03	1173.89	2324.38	2577.91	1507.71	1526.1	1036.13	1065.8	1.06911	6.85034	1.61588	2.33228	0.0964138	2.77618	0.692324	1.22174	0.391994	0.00198834	0.01801	0.00820684
Q9H920	RING finger protein 121 OS=Homo sapiens OX=9606 GN=RNF121 PE=1 SV=1	RNF121	3	4	3	2849.95	2577.85	2192.4	2239.69	2769.86	2446.54	577.129	567.32	3344.8	3265.13	1977.81	1987.84	1245.73	1149.77	1.22466	4.558	1.66679	2.75931	0.292381	2.1884	0.737076	1.46431	0.0690565	0.00625156	0.000920858	0.000874588
Q13637	Ras-related protein Rab-32 OS=Homo sapiens OX=9606 GN=RAB32 PE=1 SV=3	RAB32	6	7	6	5055.63	5284.82	5193.41	5398.8	14318.2	13304.5	2272.97	2536.26	3213.39	3523.73	2403.29	2410.31	1638.87	1695.24	0.976232	5.74368	1.3996	2.02066	-0.0347042	2.52198	0.485015	1.01483	0.499282	0.00210107	0.025069	0.00848202
Q9H3Z4	DnaJ homolog subfamily C member 5 OS=Homo sapiens OX=9606 GN=DNAJC5 PE=1 SV=1	DNAJC5	4	5	5	4068.41	4798.25	4827.08	5357.43	5640.54	5594.87	1869.91	2240.98	3044.34	3534.97	2731.87	2852.62	1578.43	1507.1	0.870602	2.73308	1.17814	2.13231	-0.199915	1.45053	0.236511	1.09242	0.281546	0.00274243	0.187802	0.0195485
P18031	Tyrosine-protein phosphatase non-receptor type 1 OS=Homo sapiens OX=9606 GN=PTPN1 PE=1 SV=1	PTPN1	12	11	9	3464.17	3321.14	3593.13	3752.01	5419.77	5500.97	1471.41	1457.55	3553.41	3644.12	2950.31	3024.25	1739.93	1723.68	0.923783	3.72853	1.2047	2.07804	-0.114374	1.89861	0.268669	1.05523	0.120107	0.000106243	0.00903296	0.000608475
O75396	Vesicle-trafficking protein SEC22b OS=Homo sapiens OX=9606 GN=SEC22B PE=1 SV=4	SEC22B	8	8	6	4578.19	4468.07	4117.22	4246.52	7729.25	6788.98	1721.84	1688.93	3621.12	3648.47	2426.69	2453.69	1751.89	1770.04	1.08161	4.25658	1.48955	2.06409	0.113175	2.08969	0.574881	1.0455	0.0567048	0.00709841	0.000258609	7.66886e-05
Q9NR31	GTP-binding protein SAR1a OS=Homo sapiens OX=9606 GN=SAR1A PE=1 SV=1	SAR1A	6	7	5	2870.49	3174.3	3484.2	3811.32	8818.3	8357.11	996.645	1318.71	3526.99	3712.85	2833.22	2807.04	1405.97	1477.53	0.828562	7.41804	1.2836	2.51078	-0.271319	2.89104	0.360197	1.32814	0.107289	0.00142986	0.0134902	0.00208341
P61019	Ras-related protein Rab-2A OS=Homo sapiens OX=9606 GN=RAB2A PE=1 SV=1	RAB2A	11	4	6	4918.18	5169.86	4321.91	4502.25	7341.27	8374.38	1971.05	1981.39	3733.32	3889.99	2682.7	2767.33	1801.74	1885.65	1.14323	3.97619	1.39876	2.0674	0.193115	1.99139	0.484152	1.04782	0.0550988	0.00762592	0.00664624	0.00203269
Q8TC12	Retinol dehydrogenase 11 OS=Homo sapiens OX=9606 GN=RDH11 PE=1 SV=2	RDH11	9	9	5	5556.11	4462.11	4564.72	4421.8	13727.2	12998.8	1625.44	1615.82	4145.17	3894.65	3045.34	3052.3	1855.57	1714.82	1.1148	8.24557	1.31851	2.25181	0.156791	3.04362	0.398913	1.17108	0.448451	0.000960858	0.0162463	0.00410807
Q96S66	Chloride channel CLIC-like protein 1 OS=Homo sapiens OX=9606 GN=CLCC1 PE=1 SV=1	CLCC1	9	10	6	3705.67	3908.12	3147.87	3358.08	9656	7755.44	1439.8	1433.82	3655.66	3966.67	2170.36	2211.47	1626.78	1626.41	1.17028	6.05906	1.73953	2.34303	0.226856	2.59909	0.798698	1.22838	0.0629183	0.016665	0.00924267	0.00502895
Q7Z2K6	Endoplasmic reticulum metallopeptidase 1 OS=Homo sapiens OX=9606 GN=ERMP1 PE=1 SV=2	ERMP1	12	15	11	5522.42	5044.88	4408.59	4493.04	20306.9	17935.5	2335.66	2220.32	4216.54	4071.89	2074.6	2110.84	1823.29	1639.91	1.18712	8.39388	1.9803	2.39329	0.247464	3.06934	0.985717	1.25899	0.0753145	0.00493069	0.00131824	0.0023348
Q9H8H3	Methyltransferase-like protein 7A OS=Homo sapiens OX=9606 GN=METTL7A PE=1 SV=1	METTL7A	4	5	4	1785.64	1924.17	1691.74	1700.72	11522.7	9718.62	1661.6	1630.92	4029.66	4157.49	2429.79	2406.74	1443.61	1359.14	1.09355	6.45139	1.69277	2.92112	0.129016	2.68961	0.759389	1.54652	0.14956	0.00995506	0.0014996	0.000808785
Q13445	Transmembrane emp24 domain-containing protein 1 OS=Homo sapiens OX=9606 GN=TMED1 PE=1 SV=1	TMED1	0	3	3	-	-	-	-	609.212	619.459	1292.7	1339.54	4041.55	4205.22	2215.91	2207.06	1491.21	1595.6	-	0.466778	1.86453	2.67161	-	-1.09919	0.898814	1.41771	#DIV/0!	0.00116525	0.00183244	0.00141247
Q15005	Signal peptidase complex subunit 2 OS=Homo sapiens OX=9606 GN=SPCS2 PE=1 SV=3	SPCS2	12	14	13	7258.34	7721.32	6815.6	7109.72	14276.2	12968.6	2209.48	2159.9	3991	4309.06	2811.38	2836.55	1890.96	1874.83	1.07571	6.2354	1.46958	2.20407	0.105294	2.64048	0.5554	1.14017	0.194513	0.00325601	0.0141661	0.00489704
Q9NX00	Transmembrane protein 160 OS=Homo sapiens OX=9606 GN=TMEM160 PE=1 SV=1	TMEM160	5	5	6	4633.87	3610.3	4453.18	4278.68	4529.57	4268.03	985.086	872.474	6555.1	4993.95	3228.37	3377.6	2304.29	1534.61	0.944147	4.7361	1.74827	3.00843	-0.0829162	2.2437	0.805931	1.58901	0.684806	0.00167925	0.0876279	0.0473711
Q9BT78	COP9 signalosome complex subunit 4 OS=Homo sapiens OX=9606 GN=COPS4 PE=1 SV=1	COPS4	17	19	15	9024.21	7538.77	8515.62	8396.19	17504.6	15503.5	4463.18	4441.79	6174.13	5572.35	4520.86	4587.12	2019.8	1832.38	0.979374	3.7067	1.28969	3.0493	-0.0300688	1.89013	0.367026	1.60848	0.836704	0.00682314	0.0488249	0.00631423
Q6P1A2	Lysophospholipid acyltransferase 5 OS=Homo sapiens OX=9606 GN=LPCAT3 PE=1 SV=1	LPCAT3	13	8	9	4670.24	5353.59	4501.93	4847.44	6260.56	5746.29	1107.76	1234.81	4911.23	5796.16	3671.55	3791.56	2420.67	2323.14	1.07214	5.1255	1.43471	2.25713	0.100495	2.35769	0.520758	1.17449	0.471322	0.00299102	0.0681177	0.0215681
Q96F15	GTPase IMAP family member 5 OS=Homo sapiens OX=9606 GN=GIMAP5 PE=1 SV=1	GIMAP5	14	12	12	5781.96	6108.57	5818.68	6059.2	10857.3	10850.7	2836.17	2772.2	5724.99	6089.23	3451.88	3433.17	2254.32	2507.78	1.00106	3.87063	1.71592	2.48089	0.00153503	1.95257	0.778986	1.31086	0.977961	1.5959e-05	0.00543023	0.00393603
Q9Y6C9	Mitochondrial carrier homolog 2 OS=Homo sapiens OX=9606 GN=MTCH2 PE=1 SV=1	MTCH2	10	11	11	8321.78	7784.36	7139.13	7121.47	27419	27799.7	4317.74	4098.88	7273.47	7390.91	4140.1	4112.45	3056.06	3124.55	1.12942	6.56067	1.77695	2.37264	0.175576	2.71384	0.829404	1.2465	0.0754109	8.79993e-05	0.000353903	0.000256703
P13498	Cytochrome b-245 light chain OS=Homo sapiens OX=9606 GN=CYBA PE=1 SV=3	CYBA	4	4	4	3124.85	2825.11	3137.6	2988.1	11634.2	12652.5	1854.33	1676.56	7918.52	8130.64	4359.36	4298.68	3572.94	3743.58	0.971311	6.87835	1.85367	2.19355	-0.0419943	2.78206	0.890385	1.13327	0.652173	0.00247148	0.000889811	0.000970411
Q00765	Receptor expression-enhancing protein 5 OS=Homo sapiens OX=9606 GN=REEP5 PE=1 SV=3	REEP5	5	6	7	3023.59	2836.4	2639.55	2648.84	9941.62	8943.06	1301.45	1265.35	7856.76	8229.92	6329.92	6320.66	3779.42	3870.42	1.10809	7.35728	1.27162	2.10288	0.148071	2.87917	0.346662	1.07237	0.0927842	0.00372865	0.0115961	0.00206614
P17858	ATP-dependent 6-phosphofructokinase, liver type OS=Homo sapiens OX=9606 GN=PFKL PE=1 SV=6	PFKL	24	19	18	16091.2	15809	14567.4	15416	36775.7	37303.9	3310.94	3154.12	8779.28	8582.28	4574.69	4673.67	2389.52	2173.94	1.06393	11.4584	1.87726	3.80447	0.0894	3.51834	0.908628	1.9277	0.165321	6.63984e-05	0.000737629	0.000520287
Q14739	Lamin-B receptor OS=Homo sapiens OX=9606 GN=LBR PE=1 SV=2	LBR	23	25	16	5983.92	6557.77	7523.03	7977.48	19498.8	19541.8	2664.72	2660.16	9082.83	9680.73	6963.49	7115.07	4662.16	4685.12	0.809114	7.33172	1.33278	2.00738	-0.305584	2.87415	0.414434	1.00532	0.0561033	1.64231e-06	0.0168959	0.00401354
Q9H1E5	Thioredoxin-related transmembrane protein 4 OS=Homo sapiens OX=9606 GN=TMX4 PE=1 SV=1	TMX4	10	10	8	8585.84	9575.12	8421.29	8564.55	26171.9	18598	3736.59	3790.57	9125.71	9944.53	5938.61	5847.89	4552.63	4955.28	1.06918	5.94779	1.61797	2.00573	0.0965077	2.57235	0.694188	1.00412	0.360755	0.0389582	0.0125522	0.00898288
Q3SXM5	Inactive hydroxysteroid dehydrogenase-like protein 1 OS=Homo sapiens OX=9606 GN=HSDL1 PE=1 SV=3	HSDL1	12	11	8	8797.39	7189.59	6240.15	5932.84	18665.1	16245.1	2730.57	2615.27	10940.1	10042.9	6951.79	7148.26	3785.28	3206.77	1.31332	6.53036	1.48815	3.00098	0.393213	2.70716	0.573518	1.58543	0.145143	0.00664846	0.0173464	0.00577218
Q03518	Antigen peptide transporter 1 OS=Homo sapiens OX=9606 GN=TAP1 PE=1 SV=2	TAP1	21	21	17	10867.6	11232.1	10245.6	10425.9	26257.7	20063.2	3603.75	3232.3	10382.7	10457.6	6885.33	7016.86	4863.28	5047.39	1.06909	6.77598	1.49906	2.10281	0.0963883	2.76043	0.584061	1.07232	0.0723598	0.023822	0.000475672	0.000330597
P23219	Prostaglandin G/H synthase 1 OS=Homo sapiens OX=9606 GN=PTGS1 PE=1 SV=2	PTGS1	18	14	12	8795.38	8292.24	8500.76	8457.41	27279	24745.7	4532.97	4522.63	11081.8	10938	7517.44	7685.11	5051.07	4604.34	1.00763	5.74504	1.44843	2.28057	0.0109706	2.52232	0.534487	1.18939	0.821656	0.00345776	0.00104845	0.00143762
Q9BRR6	ADP-dependent glucokinase OS=Homo sapiens OX=9606 GN=ADPGK PE=1 SV=1	ADPGK	14	12	9	9512.11	9359.27	9453.88	9385.3	24511.9	24848.2	3268.82	3318.02	11020.9	10953.9	5705.58	5694.22	5241.97	5154.65	1.00171	7.49374	1.92764	2.11364	0.00246317	2.90569	0.946838	1.07973	0.865358	6.3131e-05	4.12587e-05	9.03209e-05
Q6DD88	Atlastin-3 OS=Homo sapiens OX=9606 GN=ATL3 PE=1 SV=1	ATL3	18	24	19	17075.3	17317.3	15595.8	16229.9	28897.4	26571.9	8598.01	10117.3	10783.3	11023.3	7512.88	7540.47	5074.24	4552.1	1.08066	2.96385	1.44862	2.2653	0.111906	1.56747	0.534677	1.1797	0.0633404	0.00566372	0.00127669	0.00221835
O60313-2	Isoform 2 of Dynamin-like 120 kDa protein, mitochondrial OS=Homo sapiens OX=9606 GN=OPA1	OPA1	0	48	33	-	-	-	-	59792.5	54317.4	8013.96	8331.62	10859.9	11333.3	8169.01	8338.65	5128.2	5237.29	-	6.98109	1.34442	2.14107	-	2.80345	0.426983	1.09833	#DIV/0!	0.0031321	0.0077313	0.0016825
Q53GQ0	Very-long-chain 3-oxoacyl-CoA reductase OS=Homo sapiens OX=9606 GN=HSD17B12 PE=1 SV=2	HSD17B12	15	18	14	20147.8	21847.9	14261.3	16662.4	43404.5	39330.6	4405.74	4372.58	12935.4	13805.4	7583.49	7477.66	4365.09	4327.17	1.35804	9.42492	1.77549	3.0764	0.441527	3.23648	0.828216	1.62124	0.0639125	0.0030208	0.00558361	0.00231993
P04843	Dolichyl-diphosphooligosaccharide--protein glycosyltransferase subunit 1 OS=Homo sapiens OX=9606 GN=RPN1 PE=1 SV=1	RPN1	26	31	27	9663.1	10081.5	10830.6	11372.6	33313.7	28834	8973.65	8933.96	15171.5	15144.7	12869.9	12829.7	7363.2	7334.88	0.889264	3.47046	1.17964	2.0626	-0.169316	1.79513	0.238345	1.04446	0.0695558	0.0100989	0.000109733	6.24146e-06
O95870	Protein ABHD16A OS=Homo sapiens OX=9606 GN=ABHD16A PE=1 SV=3	ABHD16A	24	26	23	19133.7	18274.7	20210.3	20017.7	46245	33652.3	7434.99	7021.7	16345.1	16155.8	11231	11276.8	6774.05	6232.4	0.929911	5.52667	1.44398	2.49883	-0.104835	2.46641	0.530056	1.32125	0.0852094	0.0351274	0.000379379	0.0008651
Q07065	Cytoskeleton-associated protein 4 OS=Homo sapiens OX=9606 GN=CKAP4 PE=1 SV=2	CKAP4	28	30	32	13437.3	13586.8	13781.1	13835.8	36005.1	32869.7	5573.14	5462.24	15913.3	16254.1	9933.88	10145.8	7134.29	7117.27	0.978533	6.24128	1.60198	2.25711	-0.0313075	2.64184	0.67986	1.17448	0.065101	0.0029293	0.00110022	0.000362401
Q13586	Stromal interaction molecule 1 OS=Homo sapiens OX=9606 GN=STIM1 PE=1 SV=3	STIM1	18	23	21	23111.4	20054	17264	17058.1	42882	37162.6	7308.11	7123.87	16698.6	16519	9233.54	9229.48	6326.7	5727.94	1.25766	5.54633	1.79914	2.75559	0.330741	2.47153	0.84731	1.46236	0.102023	0.00752072	0.00014819	0.000871347
Q16891-2	Isoform 2 of MICOS complex subunit MIC60 OS=Homo sapiens OX=9606 GN=IMMT	IMMT	0	37	37	-	-	-	-	41285.2	37848.5	7115.21	6983.53	18007.5	18115.8	12503.8	12863.4	8708.37	8451.99	-	5.61282	1.42401	2.10504	-	2.48873	0.509963	1.07385	#DIV/0!	0.00278481	0.00121652	0.000215348
Q9UH99	SUN domain-containing protein 2 OS=Homo sapiens OX=9606 GN=SUN2 PE=1 SV=3	SUN2	28	30	26	18968.1	18507.8	21467.8	20513.5	36313.3	36787.4	8043.56	8112.11	22924.9	22835.8	12626.3	12872.3	9310.11	9198.58	0.89268	4.52477	1.79463	2.47239	-0.163785	2.17784	0.843689	1.3059	0.0510964	7.07605e-05	0.000166705	2.74419e-05
O75844	CAAX prenyl protease 1 homolog OS=Homo sapiens OX=9606 GN=ZMPSTE24 PE=1 SV=2	ZMPSTE24	16	16	13	25393.1	26761.1	22791.7	23262.7	49665.3	48455.8	7552.33	7845.71	23719.9	25107.7	15476.4	15747.2	8349.99	8474.76	1.13245	6.37231	1.5638	2.90213	0.179442	2.67182	0.645058	1.53711	0.051923	0.000226278	0.00638957	0.00189029
Q9UHG3	Prenylcysteine oxidase 1 OS=Homo sapiens OX=9606 GN=PCYOX1 PE=1 SV=3	PCYOX1	18	20	18	17586.8	18713.4	16729.3	16891.1	46615.9	44965.4	8067.81	8635.2	24737.3	26706.1	14597.8	14276	10939.6	11020.1	1.07971	5.48292	1.78166	2.34262	0.11064	2.45494	0.833225	1.22812	0.142756	0.000542809	0.0077223	0.00443675
P16615	Sarcoplasmic/endoplasmic reticulum calcium ATPase 2 OS=Homo sapiens OX=9606 GN=ATP2A2 PE=1 SV=1	ATP2A2	30	39	41	68115.9	71202.4	73477.3	76054.3	139608	149866	28519.2	29114.7	65411.1	70575.3	40536.4	40978.6	28038.1	28043.6	0.931698	5.02264	1.66824	2.42479	-0.102066	2.32845	0.738326	1.27786	0.126289	0.00195852	0.00893297	0.00415103
Q96G23	Ceramide synthase 2 OS=Homo sapiens OX=9606 GN=CERS2 PE=1 SV=1	CERS2	7	8	5	6303.65	5153.24	8535.62	8013.56	26837.6	20722.1	1835.5	1682.04	8291.72	7947.88	3873.94	3817.71	4579.29	3913.28	0.692294	13.5207	2.11133	1.91221	-0.530544	3.7571	1.07815	0.935242	0.0563914	0.0187519	0.00165717	0.00923128
P08183	Multidrug resistance protein 1 OS=Homo sapiens OX=9606 GN=ABCB1 PE=1 SV=3	ABCB1	28	27	31	7949.06	7642.37	7453.39	7324.63	18549	14888.4	2967.78	2772.28	11965.9	12498.4	3649.71	3662.68	6569.31	6590.76	1.05504	5.82528	3.34559	1.85898	0.0773001	2.54233	1.74226	0.894509	0.134334	0.0170698	0.000962864	0.00221482
Q9NRY5	Protein FAM114A2 OS=Homo sapiens OX=9606 GN=FAM114A2 PE=1 SV=4	FAM114A2	20	20	9	2326.72	2605.44	2517.74	2776.56	13923.6	12591.8	804.093	872.64	1077.27	1155.73	480.865	480.339	448.721	455.416	0.931599	15.8137	2.32313	2.46976	-0.102219	3.9831	1.21607	1.30437	0.441537	0.00287017	0.00378494	0.00349346
Q8N2K0	Monoacylglycerol lipase ABHD12 OS=Homo sapiens OX=9606 GN=ABHD12 PE=1 SV=2	ABHD12	10	11	9	3995.26	3833.94	3661.51	3663.09	7014.13	6364.45	1032.9	1029.41	2041.53	2035.47	837.606	852.699	677.006	684.258	1.06889	6.4872	2.41199	2.99501	0.0961164	2.6976	1.27023	1.58256	0.0888082	0.00327987	4.64423e-05	1.21164e-05
Q6UW68	Transmembrane protein 205 OS=Homo sapiens OX=9606 GN=TMEM205 PE=1 SV=1	TMEM205	3	3	3	3992.86	3593.28	3244.72	3208.94	8506.43	8544.5	975.192	942.518	6324.18	6277.07	2354.01	2429.74	1383.3	1317.41	1.17548	8.8913	2.63418	4.66591	0.233249	3.15239	1.39735	2.22216	0.105924	1.099e-05	0.000130118	6.69172e-05
P67812	Signal peptidase complex catalytic subunit SEC11A OS=Homo sapiens OX=9606 GN=SEC11A PE=1 SV=1	SEC11A	9	10	8	10222.6	11162.3	11269.2	11341.4	44784.5	40403.1	5332.78	5325.8	14812.4	16454.8	7585.87	7639.42	7418.41	7784.32	0.945789	7.9924	2.05364	2.05669	-0.0804096	2.99863	1.03818	1.04032	0.323072	0.00343821	0.0103315	0.0107948
Q8WWI5	Choline transporter-like protein 1 OS=Homo sapiens OX=9606 GN=SLC44A1 PE=1 SV=1	SLC44A1	3	5	4	226.529	265.227	301.192	311.847	1410.48	2096.94	313.389	311.296	21.3875	18.7743	10.2488	15.1255	9.9688	10.8187	0.802161	5.61471	1.58278	1.93201	-0.318036	2.48921	0.662456	0.950106	0.0942899	0.0522964	0.116108	0.0195301
Q8TCT0	Ceramide kinase OS=Homo sapiens OX=9606 GN=CERK PE=1 SV=1	CERK	0	0	3	-	-	-	-	-	-	-	-	25.1618	25.2445	19.5659	17.1212	16.3239	14.2189	-	-	1.37395	1.65035	-	-	0.458331	0.722771	#DIV/0!	-	0.0303498	0.0110618
Q9H300	Presenilins-associated rhomboid-like protein, mitochondrial OS=Homo sapiens OX=9606 GN=PARL PE=1 SV=2	PARL	3	0	3	484.83	606.619	509.944	514.553	-	-	-	-	32.8247	29.3812	19.1518	16.3859	19.813	16.6917	1.06535	-	1.75042	1.70405	0.0913289	-	0.807699	0.768968	0.637914	-	0.02635	0.0311785
Q92520	Protein FAM3C OS=Homo sapiens OX=9606 GN=FAM3C PE=1 SV=1	FAM3C	4	3	3	171.721	207.507	149.379	171.092	454.053	789.842	77.4059	79.5874	37.6283	36.2757	25.2597	25.9444	26.2927	12.9825	1.18334	7.92324	1.44332	1.8817	0.242865	2.98609	0.529394	0.912035	0.295541	0.0836471	0.00443069	0.122446
Q05519	Serine/arginine-rich splicing factor 11 OS=Homo sapiens OX=9606 GN=SRSF11 PE=1 SV=1	SRSF11	0	0	3	-	-	-	-	-	-	-	-	73.6553	86.2343	53.1074	49.2628	118.13	129.412	-	-	1.56188	0.645908	-	-	0.643281	-0.6306	#DIV/0!	-	0.0485189	0.0352109
P15924	Desmoplakin OS=Homo sapiens OX=9606 GN=DSP PE=1 SV=3	DSP	0	0	8	-	-	-	-	-	-	-	-	124.551	112.858	136.236	88.442	109.158	137.037	-	-	1.05666	0.964309	-	-	0.0795093	-0.052432	#DIV/0!	-	0.820045	0.798686
Q96F07	Cytoplasmic FMR1-interacting protein 2 OS=Homo sapiens OX=9606 GN=CYFIP2 PE=1 SV=2	CYFIP2	0	0	3	-	-	-	-	-	-	-	-	137.932	120.283	104.558	100.311	77.2582	76.1431	-	-	1.26039	1.68326	-	-	0.333865	0.751261	#DIV/0!	-	0.0989203	0.0273079
O95466-2	Isoform 2 of Formin-like protein 1 OS=Homo sapiens OX=9606 GN=FMNL1	FMNL1	17	0	6	1005.85	1281.14	2266.37	3550.12	-	-	-	-	121.577	120.813	91.1004	99.9962	86.6039	77.5856	0.393189	-	1.26842	1.47628	-1.3467	-	0.343028	0.561968	0.114993	-	0.0289888	0.0131317
P02549	Spectrin alpha chain, erythrocytic 1 OS=Homo sapiens OX=9606 GN=SPTA1 PE=1 SV=5	SPTA1	0	0	6	-	-	-	-	-	-	-	-	147.311	134.39	108.078	111.971	110.404	87.2709	-	-	1.28017	1.42507	-	-	0.356339	0.511029	#DIV/0!	-	0.04472	0.0867072
P15586	N-acetylglucosamine-6-sulfatase OS=Homo sapiens OX=9606 GN=GNS PE=1 SV=3	GNS	6	3	3	315.125	302.356	276.956	292.26	126.289	149.345	125.303	119.34	145.938	135.663	108.803	110.08	79.6258	75.834	1.08479	1.12668	1.28654	1.81141	0.117418	0.172079	0.363494	0.85711	0.136484	0.322871	0.0261913	0.00745533
Q9H3S5	GPI mannosyltransferase 1 OS=Homo sapiens OX=9606 GN=PIGM PE=1 SV=1	PIGM	0	0	3	-	-	-	-	-	-	-	-	142.507	152.952	103.73	105.983	130.591	141.158	-	-	1.40887	1.08725	-	-	0.494538	0.12068	#DIV/0!	-	0.0151761	0.251609
P49863	Granzyme K OS=Homo sapiens OX=9606 GN=GZMK PE=1 SV=1	GZMK	0	0	3	-	-	-	-	-	-	-	-	184.481	157.301	141.827	146.738	129.221	102.417	-	-	1.18442	1.4755	-	-	0.244182	0.561208	#DIV/0!	-	0.193853	0.102057
P62910	60S ribosomal protein L32 OS=Homo sapiens OX=9606 GN=RPL32 PE=1 SV=2	RPL32	4	4	4	480.223	549.296	607.068	712.43	67.776	339.469	243.864	273.037	218.107	196.652	214.396	204.824	235.139	195.046	0.780236	0.787858	0.989358	0.964142	-0.358018	-0.343992	-0.0154357	-0.0526828	0.147976	0.727017	0.866912	0.766744
A6NI72	Putative neutrophil cytosol factor 1B OS=Homo sapiens OX=9606 GN=NCF1B PE=5 SV=2	NCF1B	0	4	3	-	-	-	-	181.868	188.824	182.307	179.59	234.919	240.989	219.262	223.416	154.143	153.729	-	1.0243	1.07507	1.5458	-	0.0346445	0.104428	0.628358	#DIV/0!	0.360034	0.045661	0.00130837
Q9H4G4	Golgi-associated plant pathogenesis-related protein 1 OS=Homo sapiens OX=9606 GN=GLIPR2 PE=1 SV=3	GLIPR2	0	0	3	-	-	-	-	-	-	-	-	264.542	252.021	267.814	262.28	189.033	194.016	-	-	0.974472	1.34855	-	-	-0.0373069	0.431414	#DIV/0!	-	0.427105	0.0100343
Q9H1K4	Mitochondrial glutamate carrier 2 OS=Homo sapiens OX=9606 GN=SLC25A18 PE=1 SV=1	SLC25A18	0	0	3	-	-	-	-	-	-	-	-	293.706	269.522	202.802	218.059	170.965	142.91	-	-	1.33828	1.79444	-	-	0.420377	0.843531	#DIV/0!	-	0.0380536	0.0213609
P42677	40S ribosomal protein S27 OS=Homo sapiens OX=9606 GN=RPS27 PE=1 SV=3	RPS27	0	0	3	-	-	-	-	-	-	-	-	288.445	305.267	240.484	234.55	175.825	197.107	-	-	1.24983	1.59202	-	-	0.321734	0.670855	#DIV/0!	-	0.0218542	0.0147636
O15260	Surfeit locus protein 4 OS=Homo sapiens OX=9606 GN=SURF4 PE=1 SV=3	SURF4	5	5	5	2014.38	2401.51	2409.35	2592.62	771.628	2595.36	384.49	378.85	297.824	312.268	174.437	200.518	154.392	156.305	0.88283	4.41087	1.62711	1.96363	-0.179793	2.14106	0.702312	0.973521	0.304648	0.28956	0.0156988	0.00235997
P20674	Cytochrome c oxidase subunit 5A, mitochondrial OS=Homo sapiens OX=9606 GN=COX5A PE=1 SV=2	COX5A	6	7	5	492.509	430.04	378.674	352.297	1595.13	2397.06	1082.98	1073.97	324.93	313.753	264.088	272.154	181.557	171.245	1.26209	1.85084	1.19104	1.81032	0.33581	0.888183	0.252218	0.856243	0.105776	0.149335	0.0176262	0.00281769
P61353	60S ribosomal protein L27 OS=Homo sapiens OX=9606 GN=RPL27 PE=1 SV=2	RPL27	4	4	6	891.719	878.842	897.448	1174.96	2892.91	6137.06	944.982	1106.01	328.132	336.558	269.885	283.498	242.242	221.114	0.854349	4.40273	1.20114	1.43451	-0.227103	2.1384	0.264405	0.520562	0.39076	0.1647	0.0200662	0.0125244
Q9P2R7	Succinate--CoA ligase [ADP-forming] subunit beta, mitochondrial OS=Homo sapiens OX=9606 GN=SUCLA2 PE=1 SV=3	SUCLA2	0	4	3	-	-	-	-	40.9126	468.295	139.401	148.386	357.64	368.06	308.188	294.947	268.534	247.491	-	1.76939	1.20321	1.40633	-	0.823254	0.266893	0.491933	#DIV/0!	0.656081	0.0183807	0.0123114
P81605	Dermcidin OS=Homo sapiens OX=9606 GN=DCD PE=1 SV=2	DCD	6	0	6	1121.9	1933.95	440.48	1719.49	-	-	-	-	716.195	387.259	385.831	329.924	421.68	441.712	1.41476	-	1.54166	1.27804	0.50056	-	0.624489	0.353938	0.614233	-	0.365161	0.542079
P48509	CD151 antigen OS=Homo sapiens OX=9606 GN=CD151 PE=1 SV=3	CD151	0	0	3	-	-	-	-	-	-	-	-	320.927	387.365	258.601	268.057	207.6	211.841	-	-	1.34488	1.68866	-	-	0.427478	0.755877	#DIV/0!	-	0.113694	0.0492298
P16152	Carbonyl reductase [NADPH] 1 OS=Homo sapiens OX=9606 GN=CBR1 PE=1 SV=3	CBR1	4	0	3	383.18	362.54	828.705	1118.93	-	-	-	-	420.659	404.124	324.338	351.562	301.93	265.728	0.382884	-	1.22027	1.45296	-1.38502	-	0.287204	0.538992	0.0539082	-	0.0428505	0.0231306
P62899	60S ribosomal protein L31 OS=Homo sapiens OX=9606 GN=RPL31 PE=1 SV=1	RPL31	0	0	3	-	-	-	-	-	-	-	-	422.146	434.672	426.308	420.677	546.041	553.506	-	-	1.01161	0.779246	-	-	0.0166508	-0.359849	#DIV/0!	-	0.54835	0.00358951
P10620	Microsomal glutathione S-transferase 1 OS=Homo sapiens OX=9606 GN=MGST1 PE=1 SV=1	MGST1	0	0	3	-	-	-	-	-	-	-	-	473.956	486.752	402.602	419.312	273.27	259.134	-	-	1.16887	1.80447	-	-	0.225112	0.851578	#DIV/0!	-	0.0222305	0.00197595
Q15035	Translocating chain-associated membrane protein 2 OS=Homo sapiens OX=9606 GN=TRAM2 PE=1 SV=1	TRAM2	0	0	3	-	-	-	-	-	-	-	-	439.759	506.587	312.743	314.904	430.278	427.906	-	-	1.50777	1.10273	-	-	0.592413	0.141081	#DIV/0!	-	0.0413077	0.318103
P16157	Ankyrin-1 OS=Homo sapiens OX=9606 GN=ANK1 PE=1 SV=3	ANK1	0	0	5	-	-	-	-	-	-	-	-	493.971	523.77	415.438	409.543	306.416	295.196	-	-	1.23365	1.69169	-	-	0.302937	0.758465	#DIV/0!	-	0.0239454	0.005804
P12544	Granzyme A OS=Homo sapiens OX=9606 GN=GZMA PE=1 SV=2	GZMA	3	0	3	312.149	255.05	371.557	399.033	-	-	-	-	632.361	544.135	430.553	443.996	393.892	336.822	0.736059	-	1.34526	1.61006	-0.442107	-	0.427886	0.687117	0.0848869	-	0.0773555	0.0513193
Q9Y3U8	60S ribosomal protein L36 OS=Homo sapiens OX=9606 GN=RPL36 PE=1 SV=3	RPL36	0	4	3	-	-	-	-	190.514	1164.63	313.039	313.453	548.183	555.379	520.618	565.105	541.68	533.62	-	2.16307	1.01643	1.02628	-	1.11308	0.0235124	0.0374294	#DIV/0!	0.532448	0.730442	0.120325
Q9NQE9	Histidine triad nucleotide-binding protein 3 OS=Homo sapiens OX=9606 GN=HINT3 PE=1 SV=1	HINT3	5	5	3	1729.49	1967.74	2030.68	2133.1	829.986	2791.07	461.633	504.828	613.604	672.904	441.837	463.428	351.649	376.182	0.887951	3.74671	1.42114	1.76759	-0.171448	1.90563	0.507048	0.821784	0.213819	0.308622	0.0263237	0.0129391
Q96D96	Voltage-gated hydrogen channel 1 OS=Homo sapiens OX=9606 GN=HVCN1 PE=1 SV=1	HVCN1	3	0	3	1176.03	1241.86	1121.79	1230.54	-	-	-	-	665.529	697.406	449.083	467.524	409.842	399.365	1.02787	-	1.48693	1.68428	0.0396634	-	0.57234	0.752135	0.657351	-	0.00673923	0.00365198
P30050	60S ribosomal protein L12 OS=Homo sapiens OX=9606 GN=RPL12 PE=1 SV=1	RPL12	0	4	4	-	-	-	-	34.274	105.581	41.7677	48.8811	703.157	705.467	641.119	550.189	534.826	482.514	-	1.54282	1.18242	1.38461	-	0.625569	0.24174	0.469484	#DIV/0!	0.563226	0.139458	0.0174414
Q99595	Mitochondrial import inner membrane translocase subunit Tim17-A OS=Homo sapiens OX=9606 GN=TIMM17A PE=1 SV=1	TIMM17A	0	0	3	-	-	-	-	-	-	-	-	771.78	725.514	459.022	477.923	443.861	404.105	-	-	1.59806	1.76575	-	-	0.676322	0.82028	#DIV/0!	-	0.00786133	0.00871042
P17213	Bactericidal permeability-increasing protein OS=Homo sapiens OX=9606 GN=BPI PE=1 SV=4	BPI	0	4	4	-	-	-	-	943.461	565.175	85.9871	80.0024	786.305	771.23	642.361	631.909	802.239	700.022	-	9.08874	1.2223	1.03679	-	3.18408	0.289594	0.0521291	#DIV/0!	0.0710435	0.00416778	0.646191
P22392-2	Isoform 3 of Nucleoside diphosphate kinase B OS=Homo sapiens OX=9606 GN=NME2	NME2	6	0	6	893.062	926.307	2337.73	3208.39	-	-	-	-	875.858	846.963	737.81	740.098	591.648	581.531	0.328044	-	1.16572	1.46851	-1.60804	-	0.221217	0.554349	0.0505519	-	0.013719	0.00308807
P37840	Alpha-synuclein OS=Homo sapiens OX=9606 GN=SNCA PE=1 SV=1	SNCA	0	0	3	-	-	-	-	-	-	-	-	816.499	858.419	570.206	592.414	528.72	548.457	-	-	1.44064	1.55491	-	-	0.526711	0.636835	#DIV/0!	-	0.00846616	0.00595484
Q8IZP2	Putative protein FAM10A4 OS=Homo sapiens OX=9606 GN=ST13P4 PE=5 SV=1	ST13P4	0	0	3	-	-	-	-	-	-	-	-	916.231	933.092	680.872	731.905	561.991	508.067	-	-	1.309	1.72825	-	-	0.388464	0.789308	#DIV/0!	-	0.0148216	0.00521544
Q9NZD2	Glycolipid transfer protein OS=Homo sapiens OX=9606 GN=GLTP PE=1 SV=3	GLTP	3	0	3	1397.38	1165.69	1370.63	1453.92	-	-	-	-	975.705	999.491	743.089	725.603	520.745	494.467	0.907425	-	1.34487	1.9456	-0.140149	-	0.427464	0.960215	0.399487	-	0.00338011	0.00136049
Q92841-1	Isoform 2 of Probable ATP-dependent RNA helicase DDX17 OS=Homo sapiens OX=9606 GN=DDX17	DDX17	0	0	7	-	-	-	-	-	-	-	-	1034.15	1052.31	827.047	847.762	639	617.594	-	-	1.24579	1.66041	-	-	0.317062	0.73154	#DIV/0!	-	0.00444961	0.00114253
Q08209	Serine/threonine-protein phosphatase 2B catalytic subunit alpha isoform OS=Homo sapiens OX=9606 GN=PPP3CA PE=1 SV=1	PPP3CA	0	6	5	-	-	-	-	3994.62	1674.88	427.571	407.979	1116.15	1089.44	812.45	828.12	582.053	557.936	-	6.78534	1.34441	1.93475	-	2.76242	0.426968	0.952145	#DIV/0!	0.172568	0.00299126	0.00113881
Q5Y7A7	HLA class II histocompatibility antigen, DRB1-13 beta chain OS=Homo sapiens OX=9606 GN=HLA-DRB1 PE=1 SV=1	HLA-DRB1	0	0	5	-	-	-	-	-	-	-	-	1143.14	1093.36	874.874	999.647	643.611	733.096	-	-	1.19311	1.62453	-	-	0.254725	0.700026	#DIV/0!	-	0.114541	0.0138897
Q13838	Spliceosome RNA helicase DDX39B OS=Homo sapiens OX=9606 GN=DDX39B PE=1 SV=1	DDX39B	0	0	8	-	-	-	-	-	-	-	-	1032.66	1100.04	875.599	857.425	634.14	657.468	-	-	1.23063	1.6512	-	-	0.299393	0.723516	#DIV/0!	-	0.0291633	0.00711078
P40429	60S ribosomal protein L13a OS=Homo sapiens OX=9606 GN=RPL13A PE=1 SV=2	RPL13A	3	0	5	1826.06	2018.38	2523.14	3521.52	-	-	-	-	1086.99	1150.85	1020.43	983.891	934.45	952.665	0.636005	-	1.11651	1.18585	-0.652889	-	0.158995	0.245925	0.162902	-	0.0865744	0.034034
P62244	40S ribosomal protein S15a OS=Homo sapiens OX=9606 GN=RPS15A PE=1 SV=2	RPS15A	4	5	4	239.583	276.676	374.26	524.939	1241.43	1883.05	689.911	679.771	1143.83	1204.73	944.235	963.514	880.12	963.586	0.574133	2.28117	1.23107	1.27383	-0.800544	1.18977	0.299909	0.349171	0.132374	0.111751	0.0203621	0.039425
P05166	Propionyl-CoA carboxylase beta chain, mitochondrial OS=Homo sapiens OX=9606 GN=PCCB PE=1 SV=3	PCCB	5	8	6	316.661	248.531	379.665	407.688	1114.06	944.642	762.763	745.666	1396.94	1297.65	1218.57	1284.83	1488.96	1368.93	0.717837	1.3648	1.07637	0.942858	-0.478271	0.448688	0.106178	-0.0848871	0.0946098	0.0838823	0.250363	0.404492
Q9UDX3	SEC14-like protein 4 OS=Homo sapiens OX=9606 GN=SEC14L4 PE=1 SV=1	SEC14L4	0	0	7	-	-	-	-	-	-	-	-	1348.78	1358.11	953.448	935.469	748.408	725.163	-	-	1.43304	1.83696	-	-	0.51908	0.877324	#DIV/0!	-	0.00061258	0.000412149
P13761	HLA class II histocompatibility antigen, DRB1-7 beta chain OS=Homo sapiens OX=9606 GN=HLA-DRB1 PE=1 SV=1	HLA-DRB1	0	0	5	-	-	-	-	-	-	-	-	1619.05	1561.66	1042.89	1091.66	1032.64	893.11	-	-	1.4901	1.65167	-	-	0.575412	0.723923	#DIV/0!	-	0.00514227	0.0141474
P08962	CD63 antigen OS=Homo sapiens OX=9606 GN=CD63 PE=1 SV=2	CD63	3	3	3	862.059	1008.36	600.942	633.989	389.674	2651.46	981.233	1087.17	1421.3	1660.41	1079.54	1063.3	970.712	1044.37	1.51459	1.47028	1.43814	1.52932	0.598927	0.556094	0.524205	0.612893	0.0514423	0.70934	0.059414	0.0508618
O14828	Secretory carrier-associated membrane protein 3 OS=Homo sapiens OX=9606 GN=SCAMP3 PE=1 SV=3	SCAMP3	4	0	4	634.666	573.466	633.196	658.587	-	-	-	-	1717.75	1673.35	1221.37	1250.9	965.229	901.662	0.935243	-	1.37166	1.81644	-0.0965869	-	0.455919	0.861114	0.334035	-	0.00335099	0.0025778
Q9BRB3-2	Isoform 2 of Phosphatidylinositol N-acetylglucosaminyltransferase subunit Q OS=Homo sapiens OX=9606 GN=PIGQ	PIGQ	0	0	9	-	-	-	-	-	-	-	-	1713.52	1713.44	1093.62	1097.54	936.942	927.524	-	-	1.56399	1.83804	-	-	0.645234	0.878166	#DIV/0!	-	1.00837e-05	3.63349e-05
P11166	Solute carrier family 2, facilitated glucose transporter member 1 OS=Homo sapiens OX=9606 GN=SLC2A1 PE=1 SV=2	SLC2A1	0	0	7	-	-	-	-	-	-	-	-	1828.8	1762.13	1283.48	1326.53	1014.2	917.839	-	-	1.37583	1.85862	-	-	0.460305	0.894234	#DIV/0!	-	0.006482	0.00495257
Q86YW5-2	Isoform 2 of Trem-like transcript 1 protein OS=Homo sapiens OX=9606 GN=TREML1	TREML1	0	0	3	-	-	-	-	-	-	-	-	1631.28	1779.1	1418.58	1459.61	941.428	1017.16	-	-	1.18491	1.74124	-	-	0.244774	0.800116	#DIV/0!	-	0.0739855	0.0128367
Q29963	HLA class I histocompatibility antigen, Cw-6 alpha chain OS=Homo sapiens OX=9606 GN=HLA-C PE=1 SV=2	HLA-C	0	0	3	-	-	-	-	-	-	-	-	1884.16	1866.4	1549.02	1523.26	1002.49	950.81	-	-	1.22077	1.92011	-	-	0.287795	0.941192	#DIV/0!	-	0.00212101	0.000923167
P37235	Hippocalcin-like protein 1 OS=Homo sapiens OX=9606 GN=HPCAL1 PE=1 SV=3	HPCAL1	6	5	5	2102.79	2372.65	2092.84	2441.85	3417.36	5137.48	972.477	1172.15	1863.34	1942.23	2553.4	2623.95	1255.82	1189.34	0.986933	3.98896	0.735043	1.55637	-0.0189759	1.99601	-0.444099	0.638189	0.905452	0.0658502	0.0059003	0.00570196
P24158	Myeloblastin OS=Homo sapiens OX=9606 GN=PRTN3 PE=1 SV=3	PRTN3	0	0	4	-	-	-	-	-	-	-	-	1883.7	1982.12	1269.71	1265.5	1189.53	1150.08	-	-	1.52485	1.65234	-	-	0.608669	0.724507	#DIV/0!	-	0.00543588	0.0047915
P63241	Eukaryotic translation initiation factor 5A-1 OS=Homo sapiens OX=9606 GN=EIF5A PE=1 SV=2	EIF5A	7	7	5	2872.31	2901.12	5351.98	7076.19	2374.79	3775.19	1943.55	2071.6	2267.99	2487.54	1883.81	1870.31	1456.32	1419.93	0.464544	1.53169	1.26675	1.65338	-1.10611	0.615127	0.341131	0.725418	0.0610629	0.2683	0.0450145	0.0137347
Q9H2C2	Protein ARV1 OS=Homo sapiens OX=9606 GN=ARV1 PE=1 SV=1	ARV1	0	0	4	-	-	-	-	-	-	-	-	2690.48	2911.39	1547.57	1530.61	1389.28	1474.54	-	-	1.81986	1.95609	-	-	0.86383	0.96797	#DIV/0!	-	0.00761953	0.00739634
P49619	Diacylglycerol kinase gamma OS=Homo sapiens OX=9606 GN=DGKG PE=2 SV=3	DGKG	11	16	14	3354.26	3186.54	3473.03	3476.51	5332.85	6313.02	3611.72	3830.32	3013.46	3015.13	3436.87	3424.87	3175.44	3093.53	0.941185	1.56488	0.878581	0.961656	-0.0874496	0.646048	-0.186753	-0.0564074	0.135136	0.0526063	0.000211214	0.099167
P10606	Cytochrome c oxidase subunit 5B, mitochondrial OS=Homo sapiens OX=9606 GN=COX5B PE=1 SV=2	COX5B	4	7	5	2437.59	2310.48	2681.8	2962.5	3028.92	4288.16	1360.64	1293.15	3031.19	3062.22	5397.9	5426.26	2133.7	2097.08	0.841213	2.75721	0.562945	1.44026	-0.249456	1.46321	-0.828934	0.526329	0.100672	0.0659723	7.89455e-05	0.000663336
Q5VW38-2	Isoform 2 of Protein GPR107 OS=Homo sapiens OX=9606 GN=GPR107	GPR107	5	0	6	2340.07	2019.97	2396.29	2324.05	-	-	-	-	3340.45	3260.36	2422.65	2463.56	3606.21	3419.02	0.92367	-	1.35091	0.939586	-0.114551	-	0.433927	-0.089903	0.386735	-	0.00274023	0.172473
P06703	Protein S100-A6 OS=Homo sapiens OX=9606 GN=S100A6 PE=1 SV=1	S100A6	3	4	3	1065.36	1026.48	1699.03	2094.38	1087.2	1395.92	1621.76	1655.32	3282.81	3308.94	2578.35	2694.96	2023.42	2076.26	0.55144	0.757724	1.25002	1.60787	-0.858723	-0.400256	0.321953	0.685149	0.0504179	0.124952	0.00811581	0.000559169
P00915	Carbonic anhydrase 1 OS=Homo sapiens OX=9606 GN=CA1 PE=1 SV=2	CA1	0	7	8	-	-	-	-	274.964	318.43	292.724	311.96	3565.08	3795.05	2926.5	2951.67	2436	2453.48	-	0.98133	1.25211	1.5053	-	-0.0271894	0.324365	0.590051	#DIV/0!	0.834377	0.023514	0.00860206
Q01518	Adenylyl cyclase-associated protein 1 OS=Homo sapiens OX=9606 GN=CAP1 PE=1 SV=5	CAP1	0	0	17	-	-	-	-	-	-	-	-	7947.92	8107.94	6672.9	6542.92	5245.33	5277.16	-	-	1.2149	1.52586	-	-	0.280833	0.609623	#DIV/0!	-	0.00522784	0.000868281
Q15629	Translocating chain-associated membrane protein 1 OS=Homo sapiens OX=9606 GN=TRAM1 PE=1 SV=3	TRAM1	6	8	9	10432.6	9330.8	10389.6	9997.79	17630.3	11461.4	5215.88	5762.99	14993.8	14409.1	9787.08	9452.37	20745.6	19179.7	0.969394	2.64979	1.52826	0.736447	-0.0448454	1.40588	0.611889	-0.441346	0.64699	0.0997249	0.00436541	0.0243158
P05165	Propionyl-CoA carboxylase alpha chain, mitochondrial OS=Homo sapiens OX=9606 GN=PCCA PE=1 SV=4	PCCA	39	44	42	25822	25822	25822	25822	38700.6	38700.6	38700.6	38700.6	52278.4	52278.4	52278.4	52278.4	52278.4	52278.4	1	1	1	1	-7.84839e-15	-3.04326e-15	0	0	0.437435	0.42265	1	1
Q96RQ3	Methylcrotonoyl-CoA carboxylase subunit alpha, mitochondrial OS=Homo sapiens OX=9606 GN=MCCC1 PE=1 SV=3	MCCC1	26	33	31	28905.9	28584.6	28744.9	28768.1	41278.1	38879.9	41411.7	41440.9	54193.2	54689.3	52751	52469.6	54222.3	54464.6	0.999608	0.967477	1.0348	1.0018	-0.000564944	-0.0477009	0.049355	0.00259465	0.950626	0.377952	0.0234099	0.756957
P02766	Transthyretin OS=Homo sapiens OX=9606 GN=TTR PE=1 SV=1	TTR	0	3	0	-	-	-	-	16.8282	11.9476	16.3743	14.9382	-	-	-	-	-	-	-	0.918988	-	-	-	-0.121882	-	-	#DIV/0!	0.66749	-	-
Q7LGA3	Heparan sulfate 2-O-sulfotransferase 1 OS=Homo sapiens OX=9606 GN=HS2ST1 PE=1 SV=1	HS2ST1	0	3	0	-	-	-	-	26.2458	21.8174	27.4949	39.5033	-	-	-	-	-	-	-	0.717382	-	-	-	-0.479186	-	-	#DIV/0!	0.277145	-	-
Q9GZM5	Protein YIPF3 OS=Homo sapiens OX=9606 GN=YIPF3 PE=1 SV=1	YIPF3	0	3	0	-	-	-	-	29.3336	681.015	91.3284	109.63	-	-	-	-	-	-	-	3.53481	-	-	-	1.82163	-	-	#DIV/0!	0.516405	-	-
P50213	Isocitrate dehydrogenase [NAD] subunit alpha, mitochondrial OS=Homo sapiens OX=9606 GN=IDH3A PE=1 SV=1	IDH3A	4	4	0	428.87	429.563	969.795	1327.93	29.6424	24.6745	19.0012	17.6769	-	-	-	-	-	-	0.373602	1.48091	-	-	-1.42043	0.56648	-	-	0.0566992	0.0754704	-	-
O00560	Syntenin-1 OS=Homo sapiens OX=9606 GN=SDCBP PE=1 SV=1	SDCBP	0	3	0	-	-	-	-	46.9337	75.322	102.186	85.4797	-	-	-	-	-	-	-	0.651454	-	-	-	-0.618265	-	-	#DIV/0!	0.185453	-	-
Q9UBE0	SUMO-activating enzyme subunit 1 OS=Homo sapiens OX=9606 GN=SAE1 PE=1 SV=1	SAE1	0	3	0	-	-	-	-	47.7057	33.5053	18.8261	16.515	-	-	-	-	-	-	-	2.29792	-	-	-	1.20033	-	-	#DIV/0!	0.0858926	-	-
Q9H0R3	Transmembrane protein 222 OS=Homo sapiens OX=9606 GN=TMEM222 PE=1 SV=2	TMEM222	0	3	0	-	-	-	-	50.1759	157.267	22.3286	48.8811	-	-	-	-	-	-	-	2.91313	-	-	-	1.54257	-	-	#DIV/0!	0.342311	-	-
Q9NRZ7	1-acyl-sn-glycerol-3-phosphate acyltransferase gamma OS=Homo sapiens OX=9606 GN=AGPAT3 PE=1 SV=1	AGPAT3	7	6	0	107.121	89.6015	106.584	113.971	51.7198	613.355	74.0785	86.2267	-	-	-	-	-	-	0.891948	4.1488	-	-	-0.164969	2.0527	-	-	0.336725	0.463725	-	-
O15121	Sphingolipid delta(4)-desaturase DES1 OS=Homo sapiens OX=9606 GN=DEGS1 PE=1 SV=1	DEGS1	0	3	0	-	-	-	-	57.5865	59.4784	62.8704	86.5586	-	-	-	-	-	-	-	0.783415	-	-	-	-0.352152	-	-	#DIV/0!	0.306337	-	-
P51809	Vesicle-associated membrane protein 7 OS=Homo sapiens OX=9606 GN=VAMP7 PE=1 SV=3	VAMP7	0	3	0	-	-	-	-	73.334	101.425	146.143	151.457	-	-	-	-	-	-	-	0.587228	-	-	-	-0.768007	-	-	#DIV/0!	0.0501271	-	-
Q86V85	Integral membrane protein GPR180 OS=Homo sapiens OX=9606 GN=GPR180 PE=2 SV=1	GPR180	4	3	0	258.685	302.276	223.168	226.301	106.527	120.255	77.2308	84.6498	-	-	-	-	-	-	1.24805	1.40093	-	-	0.319677	0.486381	-	-	0.125399	0.0532347	-	-
O75531	Barrier-to-autointegration factor OS=Homo sapiens OX=9606 GN=BANF1 PE=1 SV=1	BANF1	3	3	0	282.49	284.149	429.218	544.89	149.91	420.505	235.808	248.638	-	-	-	-	-	-	0.5817	1.17746	-	-	-0.781654	0.235676	-	-	0.072006	0.781047	-	-
Q9H8Y8	Golgi reassembly-stacking protein 2 OS=Homo sapiens OX=9606 GN=GORASP2 PE=1 SV=3	GORASP2	0	3	0	-	-	-	-	159.636	421.414	124.252	125.066	-	-	-	-	-	-	-	2.33056	-	-	-	1.22067	-	-	#DIV/0!	0.332657	-	-
Q14318	Peptidyl-prolyl cis-trans isomerase FKBP8 OS=Homo sapiens OX=9606 GN=FKBP8 PE=1 SV=2	FKBP8	3	5	0	322.036	261.49	408.496	444.403	169.054	228.693	75.9173	85.3138	-	-	-	-	-	-	0.684168	2.46694	-	-	-0.547577	1.30272	-	-	0.0620047	0.0594133	-	-
P37268	Squalene synthase OS=Homo sapiens OX=9606 GN=FDFT1 PE=1 SV=1	FDFT1	4	4	0	118.256	125.22	162.443	319.409	440.776	815.815	140.014	137.929	-	-	-	-	-	-	0.50529	4.52104	-	-	-0.984815	2.17665	-	-	0.26851	0.120818	-	-
Q92581-2	Isoform 2 of Sodium/hydrogen exchanger 6 OS=Homo sapiens OX=9606 GN=SLC9A6	SLC9A6	0	4	0	-	-	-	-	605.661	315.443	70.4884	56.1013	-	-	-	-	-	-	-	7.2763	-	-	-	2.86321	-	-	#DIV/0!	0.111772	-	-
P35613	Basigin OS=Homo sapiens OX=9606 GN=BSG PE=1 SV=2	BSG	0	6	0	-	-	-	-	821.341	508.813	64.359	52.1177	-	-	-	-	-	-	-	11.4199	-	-	-	3.51348	-	-	#DIV/0!	0.060451	-	-
Q15366	Poly(rC)-binding protein 2 OS=Homo sapiens OX=9606 GN=PCBP2 PE=1 SV=1	PCBP2	0	4	0	-	-	-	-	1058.48	674.781	165.845	161.416	-	-	-	-	-	-	-	5.29627	-	-	-	2.40498	-	-	#DIV/0!	0.067077	-	-
Q71UI9	Histone H2A.V OS=Homo sapiens OX=9606 GN=H2AFV PE=1 SV=3	H2AFV	0	3	0	-	-	-	-	1129.5	943.473	1092.96	1041.86	-	-	-	-	-	-	-	0.971028	-	-	-	-0.0424154	-	-	#DIV/0!	0.778908	-	-
O95466	Formin-like protein 1 OS=Homo sapiens OX=9606 GN=FMNL1 PE=1 SV=3	FMNL1	0	8	0	-	-	-	-	1430.24	968.927	311.375	314.864	-	-	-	-	-	-	-	3.83108	-	-	-	1.93775	-	-	#DIV/0!	0.0615255	-	-
Q9H6H4	Receptor expression-enhancing protein 4 OS=Homo sapiens OX=9606 GN=REEP4 PE=1 SV=1	REEP4	0	4	0	-	-	-	-	3073.08	2002.53	348.589	323.578	-	-	-	-	-	-	-	7.55111	-	-	-	2.91669	-	-	#DIV/0!	0.0543611	-	-
P63000	Ras-related C3 botulinum toxin substrate 1 OS=Homo sapiens OX=9606 GN=RAC1 PE=1 SV=1	RAC1	0	3	0	-	-	-	-	3121.09	1398.78	349.29	344.077	-	-	-	-	-	-	-	6.51874	-	-	-	2.70459	-	-	#DIV/0!	0.156406	-	-
Q92643	GPI-anchor transamidase OS=Homo sapiens OX=9606 GN=PIGK PE=1 SV=2	PIGK	3	3	0	145.708	173.24	100.277	101.307	3550.14	2059.02	386.241	352.376	-	-	-	-	-	-	1.58221	7.59413	-	-	0.661941	2.92488	-	-	0.0509343	0.0823576	-	-
P0CG08	Golgi pH regulator B OS=Homo sapiens OX=9606 GN=GPR89B PE=1 SV=1	GPR89B	3	4	0	28.7961	31.8813	29.9119	27.6955	3752.38	1556.05	270.133	229.882	-	-	-	-	-	-	1.05329	10.6165	-	-	0.0749043	3.40824	-	-	0.503858	0.160054	-	-
P61586	Transforming protein RhoA OS=Homo sapiens OX=9606 GN=RHOA PE=1 SV=1	RHOA	0	6	0	-	-	-	-	4480.17	6858.85	1848.2	1923.54	-	-	-	-	-	-	-	3.00631	-	-	-	1.58799	-	-	#DIV/0!	0.0862969	-	-
Q9BRB3	Phosphatidylinositol N-acetylglucosaminyltransferase subunit Q OS=Homo sapiens OX=9606 GN=PIGQ PE=1 SV=3	PIGQ	5	11	0	125.455	143.665	140.82	135.471	6728.51	3576.5	704.096	639.189	-	-	-	-	-	-	0.974043	7.67149	-	-	-0.0379432	2.93951	-	-	0.741856	0.104684	-	-
P52333	Tyrosine-protein kinase JAK3 OS=Homo sapiens OX=9606 GN=JAK3 PE=1 SV=2	JAK3	3	0	0	4.22342	-	25.6774	26.2378	-	-	-	-	-	-	-	-	-	-	0.162705	-	-	-	-2.61967	-	-	-	#DIV/0!	-	-	-
Q9BTU6	Phosphatidylinositol 4-kinase type 2-alpha OS=Homo sapiens OX=9606 GN=PI4K2A PE=1 SV=1	PI4K2A	3	0	0	7.10303	11.7667	18.1093	17.583	-	-	-	-	-	-	-	-	-	-	0.528677	-	-	-	-0.919542	-	-	-	0.0697831	-	-	-
Q5SQH8	Uncharacterized protein C6orf136 OS=Homo sapiens OX=9606 GN=C6orf136 PE=2 SV=1	C6orf136	3	0	0	7.77494	8.58648	10.9016	9.11035	-	-	-	-	-	-	-	-	-	-	0.817581	-	-	-	-0.290566	-	-	-	0.20454	-	-	-
P26010	Integrin beta-7 OS=Homo sapiens OX=9606 GN=ITGB7 PE=1 SV=1	ITGB7	4	0	0	9.11876	15.5829	16.3074	14.941	-	-	-	-	-	-	-	-	-	-	0.790493	-	-	-	-0.339175	-	-	-	0.426173	-	-	-
O60784	Target of Myb protein 1 OS=Homo sapiens OX=9606 GN=TOM1 PE=1 SV=2	TOM1	6	0	0	15.5499	5.48581	30.8129	30.4286	-	-	-	-	-	-	-	-	-	-	0.343488	-	-	-	-1.54167	-	-	-	0.0573991	-	-	-
P46734	Dual specificity mitogen-activated protein kinase kinase 3 OS=Homo sapiens OX=9606 GN=MAP2K3 PE=1 SV=2	MAP2K3	3	0	0	16.0298	13.9133	37.0295	52.2023	-	-	-	-	-	-	-	-	-	-	0.335565	-	-	-	-1.57534	-	-	-	0.0607459	-	-	-
P62195	26S proteasome regulatory subunit 8 OS=Homo sapiens OX=9606 GN=PSMC5 PE=1 SV=1	PSMC5	3	0	0	19.1974	26.3955	70.7255	103.311	-	-	-	-	-	-	-	-	-	-	0.261972	-	-	-	-1.93251	-	-	-	0.0613558	-	-	-
Q9UKU0-1	Isoform 1 of Long-chain-fatty-acid--CoA ligase 6 OS=Homo sapiens OX=9606 GN=ACSL6	ACSL6	3	0	0	20.0613	15.8214	22.3439	15.4876	-	-	-	-	-	-	-	-	-	-	0.948487	-	-	-	-0.0762995	-	-	-	0.831503	-	-	-
P50452	Serpin B8 OS=Homo sapiens OX=9606 GN=SERPINB8 PE=1 SV=2	SERPINB8	3	0	0	21.0211	27.0315	74.7798	109.324	-	-	-	-	-	-	-	-	-	-	0.261008	-	-	-	-1.93783	-	-	-	0.0604593	-	-	-
P51003	Poly(A) polymerase alpha OS=Homo sapiens OX=9606 GN=PAPOLA PE=1 SV=4	PAPOLA	3	0	0	32.7315	36.9696	40.8136	38.0813	-	-	-	-	-	-	-	-	-	-	0.883469	-	-	-	-0.178749	-	-	-	0.209834	-	-	-
Q9UBR2	Cathepsin Z OS=Homo sapiens OX=9606 GN=CTSZ PE=1 SV=1	CTSZ	3	0	0	36.1871	44.125	37.0295	42.1809	-	-	-	-	-	-	-	-	-	-	1.01391	-	-	-	0.0199254	-	-	-	0.917963	-	-	-
Q7L0J3	Synaptic vesicle glycoprotein 2A OS=Homo sapiens OX=9606 GN=SV2A PE=1 SV=1	SV2A	3	0	0	36.955	31.2453	27.8397	25.6001	-	-	-	-	-	-	-	-	-	-	1.27621	-	-	-	0.351861	-	-	-	0.137839	-	-	-
Q92581	Sodium/hydrogen exchanger 6 OS=Homo sapiens OX=9606 GN=SLC9A6 PE=1 SV=2	SLC9A6	3	0	0	46.5537	49.4518	50.3638	50.2891	-	-	-	-	-	-	-	-	-	-	0.953827	-	-	-	-0.0682009	-	-	-	0.250099	-	-	-
Q9NWS8	Required for meiotic nuclear division protein 1 homolog OS=Homo sapiens OX=9606 GN=RMND1 PE=1 SV=2	RMND1	3	0	0	47.3216	44.443	35.9484	38.719	-	-	-	-	-	-	-	-	-	-	1.22898	-	-	-	0.297459	-	-	-	0.0505059	-	-	-
O95427	GPI ethanolamine phosphate transferase 1 OS=Homo sapiens OX=9606 GN=PIGN PE=1 SV=1	PIGN	3	0	0	50.2972	47.9412	51.535	46.5539	-	-	-	-	-	-	-	-	-	-	1.00152	-	-	-	0.00219604	-	-	-	0.980828	-	-	-
O15321	Transmembrane 9 superfamily member 1 OS=Homo sapiens OX=9606 GN=TM9SF1 PE=2 SV=2	TM9SF1	3	0	0	56.2483	64.0806	58.8328	57.8507	-	-	-	-	-	-	-	-	-	-	1.03124	-	-	-	0.0443825	-	-	-	0.689579	-	-	-
Q9Y3I0	tRNA-splicing ligase RtcB homolog OS=Homo sapiens OX=9606 GN=RTCB PE=1 SV=1	RTCB	3	0	0	82.0688	61.934	176.769	253.45	-	-	-	-	-	-	-	-	-	-	0.33472	-	-	-	-1.57897	-	-	-	0.0688923	-	-	-
P01011	Alpha-1-antichymotrypsin OS=Homo sapiens OX=9606 GN=SERPINA3 PE=1 SV=2	SERPINA3	4	0	0	87.1561	78.0734	86.4923	93.3811	-	-	-	-	-	-	-	-	-	-	0.918588	-	-	-	-0.122511	-	-	-	0.327628	-	-	-
Q8N2U9	PQ-loop repeat-containing protein 1 OS=Homo sapiens OX=9606 GN=PQLC1 PE=1 SV=1	PQLC1	5	0	0	109.713	104.707	113.701	112.968	-	-	-	-	-	-	-	-	-	-	0.94596	-	-	-	-0.0801495	-	-	-	0.136502	-	-	-
O14523	Phospholipid transfer protein C2CD2L OS=Homo sapiens OX=9606 GN=C2CD2L PE=1 SV=3	C2CD2L	3	0	0	122.191	112.26	140.73	137.202	-	-	-	-	-	-	-	-	-	-	0.843557	-	-	-	-0.245442	-	-	-	0.0540346	-	-	-
O43752	Syntaxin-6 OS=Homo sapiens OX=9606 GN=STX6 PE=1 SV=1	STX6	3	0	0	144.748	145.493	145.956	147.132	-	-	-	-	-	-	-	-	-	-	0.990288	-	-	-	-0.0140804	-	-	-	0.177595	-	-	-
P13765	HLA class II histocompatibility antigen, DO beta chain OS=Homo sapiens OX=9606 GN=HLA-DOB PE=1 SV=1	HLA-DOB	3	0	0	153.483	142.711	120.369	133.011	-	-	-	-	-	-	-	-	-	-	1.16897	-	-	-	0.22524	-	-	-	0.123284	-	-	-
Q96EC8	Protein YIPF6 OS=Homo sapiens OX=9606 GN=YIPF6 PE=1 SV=2	YIPF6	3	0	0	163.946	208.302	150.551	169.999	-	-	-	-	-	-	-	-	-	-	1.16128	-	-	-	0.215713	-	-	-	0.397563	-	-	-
P25311	Zinc-alpha-2-glycoprotein OS=Homo sapiens OX=9606 GN=AZGP1 PE=1 SV=2	AZGP1	3	0	0	164.234	284.388	134.964	168.906	-	-	-	-	-	-	-	-	-	-	1.47636	-	-	-	0.562043	-	-	-	0.366022	-	-	-
O43488	Aflatoxin B1 aldehyde reductase member 2 OS=Homo sapiens OX=9606 GN=AKR7A2 PE=1 SV=3	AKR7A2	3	0	0	178.92	199.079	542.83	758.892	-	-	-	-	-	-	-	-	-	-	0.290384	-	-	-	-1.78397	-	-	-	0.0510023	-	-	-
Q9UBU6	Protein FAM8A1 OS=Homo sapiens OX=9606 GN=FAM8A1 PE=1 SV=1	FAM8A1	5	0	0	192.07	158.214	236.142	225.755	-	-	-	-	-	-	-	-	-	-	0.75836	-	-	-	-0.399046	-	-	-	0.0876405	-	-	-
Q8N138	ORM1-like protein 3 OS=Homo sapiens OX=9606 GN=ORMDL3 PE=1 SV=1	ORMDL3	3	0	0	211.363	165.926	125.324	128.911	-	-	-	-	-	-	-	-	-	-	1.48402	-	-	-	0.569506	-	-	-	0.114173	-	-	-
Q9Y6I9	Testis-expressed protein 264 OS=Homo sapiens OX=9606 GN=TEX264 PE=1 SV=1	TEX264	6	0	0	254.557	316.348	317.949	351.295	-	-	-	-	-	-	-	-	-	-	0.85306	-	-	-	-0.229281	-	-	-	0.296333	-	-	-
P10415	Apoptosis regulator Bcl-2 OS=Homo sapiens OX=9606 GN=BCL2 PE=1 SV=2	BCL2	4	0	0	269.723	293.769	325.878	322.415	-	-	-	-	-	-	-	-	-	-	0.869193	-	-	-	-0.202251	-	-	-	0.0731763	-	-	-
Q8IV04	Carabin OS=Homo sapiens OX=9606 GN=TBC1D10C PE=1 SV=1	TBC1D10C	9	0	0	269.819	242.091	766.448	1447.54	-	-	-	-	-	-	-	-	-	-	0.231216	-	-	-	-2.11269	-	-	-	0.129868	-	-	-
O95292	Vesicle-associated membrane protein-associated protein B/C OS=Homo sapiens OX=9606 GN=VAPB PE=1 SV=3	VAPB	3	0	0	280.954	307.682	254.251	295.084	-	-	-	-	-	-	-	-	-	-	1.07154	-	-	-	0.0996876	-	-	-	0.505177	-	-	-
Q9UMX0	Ubiquilin-1 OS=Homo sapiens OX=9606 GN=UBQLN1 PE=1 SV=2	UBQLN1	5	0	0	328.371	374.943	442.823	450.689	-	-	-	-	-	-	-	-	-	-	0.787135	-	-	-	-0.345317	-	-	-	0.0564922	-	-	-
Q92820	Gamma-glutamyl hydrolase OS=Homo sapiens OX=9606 GN=GGH PE=1 SV=2	GGH	3	0	0	331.155	405.473	371.106	463.444	-	-	-	-	-	-	-	-	-	-	0.882665	-	-	-	-0.180063	-	-	-	0.495591	-	-	-
Q5SQ64	Lymphocyte antigen 6 complex locus protein G6f OS=Homo sapiens OX=9606 GN=LY6G6F PE=1 SV=2	LY6G6F	3	0	0	342.865	401.418	240.467	266.205	-	-	-	-	-	-	-	-	-	-	1.46897	-	-	-	0.554802	-	-	-	0.0654259	-	-	-
O00584	Ribonuclease T2 OS=Homo sapiens OX=9606 GN=RNASET2 PE=1 SV=2	RNASET2	4	0	0	383.372	373.274	404.802	393.476	-	-	-	-	-	-	-	-	-	-	0.947846	-	-	-	-0.0772747	-	-	-	0.111131	-	-	-
P13727	Bone marrow proteoglycan OS=Homo sapiens OX=9606 GN=PRG2 PE=1 SV=2	PRG2	3	0	0	390.187	225.872	654.008	643.373	-	-	-	-	-	-	-	-	-	-	0.474848	-	-	-	-1.07446	-	-	-	0.0537418	-	-	-
P42356	Phosphatidylinositol 4-kinase alpha OS=Homo sapiens OX=9606 GN=PI4KA PE=1 SV=4	PI4KA	5	0	0	429.062	646.212	814.65	898.736	-	-	-	-	-	-	-	-	-	-	0.627572	-	-	-	-0.672146	-	-	-	0.111362	-	-	-
Q8N8Q9	Magnesium transporter NIPA2 OS=Homo sapiens OX=9606 GN=NIPA2 PE=2 SV=1	NIPA2	3	0	0	470.624	397.761	539.136	521.659	-	-	-	-	-	-	-	-	-	-	0.818617	-	-	-	-0.288739	-	-	-	0.124056	-	-	-
P03905	NADH-ubiquinone oxidoreductase chain 4 OS=Homo sapiens OX=9606 GN=MT-ND4 PE=1 SV=1	MT-ND4	4	0	0	479.935	551.523	449.22	450.689	-	-	-	-	-	-	-	-	-	-	1.14618	-	-	-	0.196833	-	-	-	0.207582	-	-	-
Q96LZ7	Regulator of microtubule dynamics protein 2 OS=Homo sapiens OX=9606 GN=RMDN2 PE=1 SV=2	RMDN2	6	0	0	502.876	535.224	518.414	522.843	-	-	-	-	-	-	-	-	-	-	0.996968	-	-	-	-0.00438078	-	-	-	0.931788	-	-	-
P13647	Keratin, type II cytoskeletal 5 OS=Homo sapiens OX=9606 GN=KRT5 PE=1 SV=3	KRT5	7	0	0	531.96	1276.29	440.66	1967.93	-	-	-	-	-	-	-	-	-	-	0.750749	-	-	-	-0.413597	-	-	-	0.757594	-	-	-
P02533	Keratin, type I cytoskeletal 14 OS=Homo sapiens OX=9606 GN=KRT14 PE=1 SV=4	KRT14	8	0	0	555.86	1327.09	618.42	2537.6	-	-	-	-	-	-	-	-	-	-	0.596622	-	-	-	-0.745111	-	-	-	0.600932	-	-	-
O75431	Metaxin-2 OS=Homo sapiens OX=9606 GN=MTX2 PE=1 SV=1	MTX2	5	0	0	561.716	506.444	606.798	598.641	-	-	-	-	-	-	-	-	-	-	0.886116	-	-	-	-0.174432	-	-	-	0.133304	-	-	-
P33947	ER lumen protein-retaining receptor 2 OS=Homo sapiens OX=9606 GN=KDELR2 PE=1 SV=1	KDELR2	3	0	0	601.742	460.808	523.549	335.079	-	-	-	-	-	-	-	-	-	-	1.2375	-	-	-	0.307426	-	-	-	0.477554	-	-	-
Q9UHL4	Dipeptidyl peptidase 2 OS=Homo sapiens OX=9606 GN=DPP7 PE=1 SV=3	DPP7	18	0	0	613.932	572.75	1008.63	797.794	-	-	-	-	-	-	-	-	-	-	0.656925	-	-	-	-0.6062	-	-	-	0.102082	-	-	-
P37108	Signal recognition particle 14 kDa protein OS=Homo sapiens OX=9606 GN=SRP14 PE=1 SV=2	SRP14	3	0	0	627.179	694.631	1077.55	1401.81	-	-	-	-	-	-	-	-	-	-	0.533125	-	-	-	-0.907454	-	-	-	0.0730131	-	-	-
Q9H1C4	Protein unc-93 homolog B1 OS=Homo sapiens OX=9606 GN=UNC93B1 PE=1 SV=2	UNC93B1	3	0	0	631.882	669.348	612.834	640.549	-	-	-	-	-	-	-	-	-	-	1.03817	-	-	-	0.0540485	-	-	-	0.41251	-	-	-
P30085	UMP-CMP kinase OS=Homo sapiens OX=9606 GN=CMPK1 PE=1 SV=3	CMPK1	3	0	0	682.371	726.591	1090.52	1532	-	-	-	-	-	-	-	-	-	-	0.537255	-	-	-	-0.896321	-	-	-	0.11171	-	-	-
Q9BTY2	Plasma alpha-L-fucosidase OS=Homo sapiens OX=9606 GN=FUCA2 PE=1 SV=2	FUCA2	3	0	0	683.043	631.902	740.32	735.388	-	-	-	-	-	-	-	-	-	-	0.89106	-	-	-	-0.166405	-	-	-	0.088752	-	-	-
Q9H0V1	Transmembrane protein 168 OS=Homo sapiens OX=9606 GN=TMEM168 PE=2 SV=2	TMEM168	5	0	0	722.014	676.265	745.636	718.534	-	-	-	-	-	-	-	-	-	-	0.954998	-	-	-	-0.0664307	-	-	-	0.340978	-	-	-
O00501	Claudin-5 OS=Homo sapiens OX=9606 GN=CLDN5 PE=2 SV=1	CLDN5	3	0	0	735.356	815.398	526.252	599.826	-	-	-	-	-	-	-	-	-	-	1.37713	-	-	-	0.461663	-	-	-	0.0597269	-	-	-
P61966	AP-1 complex subunit sigma-1A OS=Homo sapiens OX=9606 GN=AP1S1 PE=1 SV=1	AP1S1	3	0	0	807.25	649.472	724.193	753.062	-	-	-	-	-	-	-	-	-	-	0.986101	-	-	-	-0.0201932	-	-	-	0.90985	-	-	-
O14745	Na(+)/H(+) exchange regulatory cofactor NHE-RF1 OS=Homo sapiens OX=9606 GN=SLC9A3R1 PE=1 SV=4	SLC9A3R1	4	0	0	863.21	842.986	1753.9	2925.15	-	-	-	-	-	-	-	-	-	-	0.364646	-	-	-	-1.45543	-	-	-	0.126474	-	-	-
Q12981-1	Isoform 3 of Vesicle transport protein SEC20 OS=Homo sapiens OX=9606 GN=BNIP1	BNIP1	3	0	0	955.55	927.738	876.906	908.667	-	-	-	-	-	-	-	-	-	-	1.05472	-	-	-	0.0768663	-	-	-	0.146674	-	-	-
Q5VWC8	Very-long-chain (3R)-3-hydroxyacyl-CoA dehydratase 4 OS=Homo sapiens OX=9606 GN=HACD4 PE=1 SV=1	HACD4	3	0	0	1239.67	1264.12	1257.74	1311.71	-	-	-	-	-	-	-	-	-	-	0.974446	-	-	-	-0.0373455	-	-	-	0.383185	-	-	-
P13284	Gamma-interferon-inducible lysosomal thiol reductase OS=Homo sapiens OX=9606 GN=IFI30 PE=1 SV=3	IFI30	3	0	0	1439.23	1318.98	1310	1280.92	-	-	-	-	-	-	-	-	-	-	1.06457	-	-	-	0.0902696	-	-	-	0.308908	-	-	-
P35527	Keratin, type I cytoskeletal 9 OS=Homo sapiens OX=9606 GN=KRT9 PE=1 SV=3	KRT9	25	0	0	4549.01	11117.8	6375.57	27097.9	-	-	-	-	-	-	-	-	-	-	0.468037	-	-	-	-1.0953	-	-	-	0.498793	-	-	-
P35908	Keratin, type II cytoskeletal 2 epidermal OS=Homo sapiens OX=9606 GN=KRT2 PE=1 SV=2	KRT2	19	0	0	6195.76	16639.5	3374.19	25528.6	-	-	-	-	-	-	-	-	-	-	0.790072	-	-	-	-0.339945	-	-	-	0.827457	-	-	-
P30536	Translocator protein OS=Homo sapiens OX=9606 GN=TSPO PE=1 SV=3	TSPO	3	0	0	6420.57	6332.93	7167.42	6872.3	-	-	-	-	-	-	-	-	-	-	0.908386	-	-	-	-0.138622	-	-	-	0.0527917	-	-	-
P13645	Keratin, type I cytoskeletal 10 OS=Homo sapiens OX=9606 GN=KRT10 PE=1 SV=6	KRT10	25	0	0	10085.8	26226.3	5639.03	42300.6	-	-	-	-	-	-	-	-	-	-	0.757456	-	-	-	-0.400766	-	-	-	0.798939	-	-	-
P04264	Keratin, type II cytoskeletal 1 OS=Homo sapiens OX=9606 GN=KRT1 PE=1 SV=6	KRT1	32	0	0	17004.3	44250.5	16548.1	83671.5	-	-	-	-	-	-	-	-	-	-	0.611206	-	-	-	-0.71027	-	-	-	0.64451	-	-	-
P62979	Ubiquitin-40S ribosomal protein S27a OS=Homo sapiens OX=9606 GN=RPS27A PE=1 SV=2	RPS27A	6	0	0	17855.7	20145.2	19227.3	22674.6	-	-	-	-	-	-	-	-	-	-	0.9069	-	-	-	-0.140985	-	-	-	0.44535	-	-	-
O14681	Etoposide-induced protein 2.4 homolog OS=Homo sapiens OX=9606 GN=EI24 PE=1 SV=4	EI24	0	0	0	-	-	-	-	-	-	-	-	-	-	-	-	-	-	-	-	-	-	-	-	-	-	#DIV/0!	-	-	-
O15270	Serine palmitoyltransferase 2 OS=Homo sapiens OX=9606 GN=SPTLC2 PE=1 SV=1	SPTLC2	0	0	0	-	-	-	-	-	-	-	-	-	-	-	-	-	-	-	-	-	-	-	-	-	-	#DIV/0!	-	-	-
O43861	Probable phospholipid-transporting ATPase IIB OS=Homo sapiens OX=9606 GN=ATP9B PE=2 SV=4	ATP9B	0	0	0	-	-	-	-	-	-	-	-	-	-	-	-	-	-	-	-	-	-	-	-	-	-	#DIV/0!	-	-	-
O60762	Dolichol-phosphate mannosyltransferase subunit 1 OS=Homo sapiens OX=9606 GN=DPM1 PE=1 SV=1	DPM1	0	0	0	-	-	-	-	-	-	-	-	-	-	-	-	-	-	-	-	-	-	-	-	-	-	#DIV/0!	-	-	-
O75954	Tetraspanin-9 OS=Homo sapiens OX=9606 GN=TSPAN9 PE=1 SV=1	TSPAN9	0	0	0	-	-	-	-	-	-	-	-	-	-	-	-	-	-	-	-	-	-	-	-	-	-	#DIV/0!	-	-	-
O95299	NADH dehydrogenase [ubiquinone] 1 alpha subcomplex subunit 10, mitochondrial OS=Homo sapiens OX=9606 GN=NDUFA10 PE=1 SV=1	NDUFA10	0	0	0	-	-	-	-	-	-	-	-	-	-	-	-	-	-	-	-	-	-	-	-	-	-	#DIV/0!	-	-	-
O95866-2	Isoform A of Megakaryocyte and platelet inhibitory receptor G6b OS=Homo sapiens OX=9606 GN=MPIG6B	MPIG6B	0	0	0	-	-	-	-	-	-	-	-	-	-	-	-	-	-	-	-	-	-	-	-	-	-	#DIV/0!	-	-	-
P01042-2	Isoform LMW of Kininogen-1 OS=Homo sapiens OX=9606 GN=KNG1	KNG1	0	0	0	-	-	-	-	-	-	-	-	-	-	-	-	-	-	-	-	-	-	-	-	-	-	#DIV/0!	-	-	-
P01871	Immunoglobulin heavy constant mu OS=Homo sapiens OX=9606 GN=IGHM PE=1 SV=4	IGHM	0	0	0	-	-	-	-	-	-	-	-	-	-	-	-	-	-	-	-	-	-	-	-	-	-	#DIV/0!	-	-	-
P01911	HLA class II histocompatibility antigen, DRB1-15 beta chain OS=Homo sapiens OX=9606 GN=HLA-DRB1 PE=1 SV=2	HLA-DRB1	0	0	0	-	-	-	-	-	-	-	-	-	-	-	-	-	-	-	-	-	-	-	-	-	-	#DIV/0!	-	-	-
P03891	NADH-ubiquinone oxidoreductase chain 2 OS=Homo sapiens OX=9606 GN=MT-ND2 PE=1 SV=2	MT-ND2	0	0	0	-	-	-	-	-	-	-	-	-	-	-	-	-	-	-	-	-	-	-	-	-	-	#DIV/0!	-	-	-
P06727	Apolipoprotein A-IV OS=Homo sapiens OX=9606 GN=APOA4 PE=1 SV=3	APOA4	0	0	0	-	-	-	-	-	-	-	-	-	-	-	-	-	-	-	-	-	-	-	-	-	-	#DIV/0!	-	-	-
P06729	T-cell surface antigen CD2 OS=Homo sapiens OX=9606 GN=CD2 PE=1 SV=2	CD2	0	0	0	-	-	-	-	-	-	-	-	-	-	-	-	-	-	-	-	-	-	-	-	-	-	#DIV/0!	-	-	-
P07225	Vitamin K-dependent protein S OS=Homo sapiens OX=9606 GN=PROS1 PE=1 SV=1	PROS1	0	0	0	-	-	-	-	-	-	-	-	-	-	-	-	-	-	-	-	-	-	-	-	-	-	#DIV/0!	-	-	-
P07910	Heterogeneous nuclear ribonucleoproteins C1/C2 OS=Homo sapiens OX=9606 GN=HNRNPC PE=1 SV=4	HNRNPC	0	0	0	-	-	-	-	-	-	-	-	-	-	-	-	-	-	-	-	-	-	-	-	-	-	#DIV/0!	-	-	-
P09543	2',3'-cyclic-nucleotide 3'-phosphodiesterase OS=Homo sapiens OX=9606 GN=CNP PE=1 SV=2	CNP	0	0	0	-	-	-	-	-	-	-	-	-	-	-	-	-	-	-	-	-	-	-	-	-	-	#DIV/0!	-	-	-
P11234	Ras-related protein Ral-B OS=Homo sapiens OX=9606 GN=RALB PE=1 SV=1	RALB	0	0	0	-	-	-	-	-	-	-	-	-	-	-	-	-	-	-	-	-	-	-	-	-	-	#DIV/0!	-	-	-
P11678	Eosinophil peroxidase OS=Homo sapiens OX=9606 GN=EPX PE=1 SV=2	EPX	0	0	0	-	-	-	-	-	-	-	-	-	-	-	-	-	-	-	-	-	-	-	-	-	-	#DIV/0!	-	-	-
P12429	Annexin A3 OS=Homo sapiens OX=9606 GN=ANXA3 PE=1 SV=3	ANXA3	0	0	0	-	-	-	-	-	-	-	-	-	-	-	-	-	-	-	-	-	-	-	-	-	-	#DIV/0!	-	-	-
P15144	Aminopeptidase N OS=Homo sapiens OX=9606 GN=ANPEP PE=1 SV=4	ANPEP	0	0	0	-	-	-	-	-	-	-	-	-	-	-	-	-	-	-	-	-	-	-	-	-	-	#DIV/0!	-	-	-
P15170	Eukaryotic peptide chain release factor GTP-binding subunit ERF3A OS=Homo sapiens OX=9606 GN=GSPT1 PE=1 SV=1	GSPT1	0	0	0	-	-	-	-	-	-	-	-	-	-	-	-	-	-	-	-	-	-	-	-	-	-	#DIV/0!	-	-	-
P16389	Potassium voltage-gated channel subfamily A member 2 OS=Homo sapiens OX=9606 GN=KCNA2 PE=1 SV=2	KCNA2	0	0	0	-	-	-	-	-	-	-	-	-	-	-	-	-	-	-	-	-	-	-	-	-	-	#DIV/0!	-	-	-
P17301	Integrin alpha-2 OS=Homo sapiens OX=9606 GN=ITGA2 PE=1 SV=1	ITGA2	0	0	0	-	-	-	-	-	-	-	-	-	-	-	-	-	-	-	-	-	-	-	-	-	-	#DIV/0!	-	-	-
P19404	NADH dehydrogenase [ubiquinone] flavoprotein 2, mitochondrial OS=Homo sapiens OX=9606 GN=NDUFV2 PE=1 SV=2	NDUFV2	0	0	0	-	-	-	-	-	-	-	-	-	-	-	-	-	-	-	-	-	-	-	-	-	-	#DIV/0!	-	-	-
P20718	Granzyme H OS=Homo sapiens OX=9606 GN=GZMH PE=1 SV=1	GZMH	0	0	0	-	-	-	-	-	-	-	-	-	-	-	-	-	-	-	-	-	-	-	-	-	-	#DIV/0!	-	-	-
P22033	Methylmalonyl-CoA mutase, mitochondrial OS=Homo sapiens OX=9606 GN=MUT PE=1 SV=4	MUT	0	0	0	-	-	-	-	-	-	-	-	-	-	-	-	-	-	-	-	-	-	-	-	-	-	#DIV/0!	-	-	-
P30512	HLA class I histocompatibility antigen, A-29 alpha chain OS=Homo sapiens OX=9606 GN=HLA-A PE=1 SV=2	HLA-A	0	0	0	-	-	-	-	-	-	-	-	-	-	-	-	-	-	-	-	-	-	-	-	-	-	#DIV/0!	-	-	-
P48595	Serpin B10 OS=Homo sapiens OX=9606 GN=SERPINB10 PE=1 SV=1	SERPINB10	0	0	0	-	-	-	-	-	-	-	-	-	-	-	-	-	-	-	-	-	-	-	-	-	-	#DIV/0!	-	-	-
P49326	Dimethylaniline monooxygenase [N-oxide-forming] 5 OS=Homo sapiens OX=9606 GN=FMO5 PE=1 SV=2	FMO5	0	0	0	-	-	-	-	-	-	-	-	-	-	-	-	-	-	-	-	-	-	-	-	-	-	#DIV/0!	-	-	-
P51828	Adenylate cyclase type 7 OS=Homo sapiens OX=9606 GN=ADCY7 PE=1 SV=1	ADCY7	0	0	0	-	-	-	-	-	-	-	-	-	-	-	-	-	-	-	-	-	-	-	-	-	-	#DIV/0!	-	-	-
P59665	Neutrophil defensin 1 OS=Homo sapiens OX=9606 GN=DEFA1 PE=1 SV=1	DEFA1	0	0	0	-	-	-	-	-	-	-	-	-	-	-	-	-	-	-	-	-	-	-	-	-	-	#DIV/0!	-	-	-
P60660-2	Isoform Smooth muscle of Myosin light polypeptide 6 OS=Homo sapiens OX=9606 GN=MYL6	MYL6	0	0	0	-	-	-	-	-	-	-	-	-	-	-	-	-	-	-	-	-	-	-	-	-	-	#DIV/0!	-	-	-
P68371	Tubulin beta-4B chain OS=Homo sapiens OX=9606 GN=TUBB4B PE=1 SV=1	TUBB4B	0	0	0	-	-	-	-	-	-	-	-	-	-	-	-	-	-	-	-	-	-	-	-	-	-	#DIV/0!	-	-	-
Q13162	Peroxiredoxin-4 OS=Homo sapiens OX=9606 GN=PRDX4 PE=1 SV=1	PRDX4	0	0	0	-	-	-	-	-	-	-	-	-	-	-	-	-	-	-	-	-	-	-	-	-	-	#DIV/0!	-	-	-
Q13636	Ras-related protein Rab-31 OS=Homo sapiens OX=9606 GN=RAB31 PE=1 SV=1	RAB31	0	0	0	-	-	-	-	-	-	-	-	-	-	-	-	-	-	-	-	-	-	-	-	-	-	#DIV/0!	-	-	-
Q14435	Polypeptide N-acetylgalactosaminyltransferase 3 OS=Homo sapiens OX=9606 GN=GALNT3 PE=1 SV=2	GALNT3	0	0	0	-	-	-	-	-	-	-	-	-	-	-	-	-	-	-	-	-	-	-	-	-	-	#DIV/0!	-	-	-
Q14919	Dr1-associated corepressor OS=Homo sapiens OX=9606 GN=DRAP1 PE=1 SV=3	DRAP1	0	0	0	-	-	-	-	-	-	-	-	-	-	-	-	-	-	-	-	-	-	-	-	-	-	#DIV/0!	-	-	-
Q14978-3	Isoform 3 of Nucleolar and coiled-body phosphoprotein 1 OS=Homo sapiens OX=9606 GN=NOLC1	NOLC1	0	0	0	-	-	-	-	-	-	-	-	-	-	-	-	-	-	-	-	-	-	-	-	-	-	#DIV/0!	-	-	-
Q15049	Membrane protein MLC1 OS=Homo sapiens OX=9606 GN=MLC1 PE=1 SV=5	MLC1	0	0	0	-	-	-	-	-	-	-	-	-	-	-	-	-	-	-	-	-	-	-	-	-	-	#DIV/0!	-	-	-
Q15286	Ras-related protein Rab-35 OS=Homo sapiens OX=9606 GN=RAB35 PE=1 SV=1	RAB35	0	0	0	-	-	-	-	-	-	-	-	-	-	-	-	-	-	-	-	-	-	-	-	-	-	#DIV/0!	-	-	-
Q30154	HLA class II histocompatibility antigen, DR beta 5 chain OS=Homo sapiens OX=9606 GN=HLA-DRB5 PE=1 SV=1	HLA-DRB5	0	0	0	-	-	-	-	-	-	-	-	-	-	-	-	-	-	-	-	-	-	-	-	-	-	#DIV/0!	-	-	-
Q3KQZ1	Solute carrier family 25 member 35 OS=Homo sapiens OX=9606 GN=SLC25A35 PE=2 SV=1	SLC25A35	0	0	0	-	-	-	-	-	-	-	-	-	-	-	-	-	-	-	-	-	-	-	-	-	-	#DIV/0!	-	-	-
Q5QNW6	Histone H2B type 2-F OS=Homo sapiens OX=9606 GN=HIST2H2BF PE=1 SV=3	HIST2H2BF	0	0	0	-	-	-	-	-	-	-	-	-	-	-	-	-	-	-	-	-	-	-	-	-	-	#DIV/0!	-	-	-
Q6IAN0	Dehydrogenase/reductase SDR family member 7B OS=Homo sapiens OX=9606 GN=DHRS7B PE=1 SV=2	DHRS7B	0	0	0	-	-	-	-	-	-	-	-	-	-	-	-	-	-	-	-	-	-	-	-	-	-	#DIV/0!	-	-	-
Q6PCB8	Embigin OS=Homo sapiens OX=9606 GN=EMB PE=1 SV=1	EMB	0	0	0	-	-	-	-	-	-	-	-	-	-	-	-	-	-	-	-	-	-	-	-	-	-	#DIV/0!	-	-	-
Q6ZQN7	Solute carrier organic anion transporter family member 4C1 OS=Homo sapiens OX=9606 GN=SLCO4C1 PE=1 SV=1	SLCO4C1	0	0	0	-	-	-	-	-	-	-	-	-	-	-	-	-	-	-	-	-	-	-	-	-	-	#DIV/0!	-	-	-
Q6ZWT7	Lysophospholipid acyltransferase 2 OS=Homo sapiens OX=9606 GN=MBOAT2 PE=2 SV=2	MBOAT2	0	0	0	-	-	-	-	-	-	-	-	-	-	-	-	-	-	-	-	-	-	-	-	-	-	#DIV/0!	-	-	-
Q7Z6Z7	E3 ubiquitin-protein ligase HUWE1 OS=Homo sapiens OX=9606 GN=HUWE1 PE=1 SV=3	HUWE1	0	0	0	-	-	-	-	-	-	-	-	-	-	-	-	-	-	-	-	-	-	-	-	-	-	#DIV/0!	-	-	-
Q86WI1	Fibrocystin-L OS=Homo sapiens OX=9606 GN=PKHD1L1 PE=2 SV=2	PKHD1L1	0	0	0	-	-	-	-	-	-	-	-	-	-	-	-	-	-	-	-	-	-	-	-	-	-	#DIV/0!	-	-	-
Q8IY95	Transmembrane protein 192 OS=Homo sapiens OX=9606 GN=TMEM192 PE=1 SV=1	TMEM192	0	0	0	-	-	-	-	-	-	-	-	-	-	-	-	-	-	-	-	-	-	-	-	-	-	#DIV/0!	-	-	-
Q8N2F6-2	Isoform 2 of Armadillo repeat-containing protein 10 OS=Homo sapiens OX=9606 GN=ARMC10	ARMC10	0	0	0	-	-	-	-	-	-	-	-	-	-	-	-	-	-	-	-	-	-	-	-	-	-	#DIV/0!	-	-	-
Q8TAA3	Proteasome subunit alpha-type 8 OS=Homo sapiens OX=9606 GN=PSMA8 PE=2 SV=3	PSMA8	0	0	0	-	-	-	-	-	-	-	-	-	-	-	-	-	-	-	-	-	-	-	-	-	-	#DIV/0!	-	-	-
Q8TCT8	Signal peptide peptidase-like 2A OS=Homo sapiens OX=9606 GN=SPPL2A PE=1 SV=2	SPPL2A	0	0	0	-	-	-	-	-	-	-	-	-	-	-	-	-	-	-	-	-	-	-	-	-	-	#DIV/0!	-	-	-
Q92508	Piezo-type mechanosensitive ion channel component 1 OS=Homo sapiens OX=9606 GN=PIEZO1 PE=1 SV=4	PIEZO1	0	0	0	-	-	-	-	-	-	-	-	-	-	-	-	-	-	-	-	-	-	-	-	-	-	#DIV/0!	-	-	-
Q93096	Protein tyrosine phosphatase type IVA 1 OS=Homo sapiens OX=9606 GN=PTP4A1 PE=1 SV=2	PTP4A1	0	0	0	-	-	-	-	-	-	-	-	-	-	-	-	-	-	-	-	-	-	-	-	-	-	#DIV/0!	-	-	-
Q99766	ATP synthase subunit s, mitochondrial OS=Homo sapiens OX=9606 GN=ATP5S PE=1 SV=3	ATP5S	0	0	0	-	-	-	-	-	-	-	-	-	-	-	-	-	-	-	-	-	-	-	-	-	-	#DIV/0!	-	-	-
Q9BVA1	Tubulin beta-2B chain OS=Homo sapiens OX=9606 GN=TUBB2B PE=1 SV=1	TUBB2B	0	0	0	-	-	-	-	-	-	-	-	-	-	-	-	-	-	-	-	-	-	-	-	-	-	#DIV/0!	-	-	-
Q9BZ72	Membrane-associated phosphatidylinositol transfer protein 2 OS=Homo sapiens OX=9606 GN=PITPNM2 PE=1 SV=1	PITPNM2	0	0	0	-	-	-	-	-	-	-	-	-	-	-	-	-	-	-	-	-	-	-	-	-	-	#DIV/0!	-	-	-
Q9H0E2	Toll-interacting protein OS=Homo sapiens OX=9606 GN=TOLLIP PE=1 SV=1	TOLLIP	0	0	0	-	-	-	-	-	-	-	-	-	-	-	-	-	-	-	-	-	-	-	-	-	-	#DIV/0!	-	-	-
Q9HBL7	Plasminogen receptor (KT) OS=Homo sapiens OX=9606 GN=PLGRKT PE=1 SV=1	PLGRKT	0	0	0	-	-	-	-	-	-	-	-	-	-	-	-	-	-	-	-	-	-	-	-	-	-	#DIV/0!	-	-	-
Q9NP80	Calcium-independent phospholipase A2-gamma OS=Homo sapiens OX=9606 GN=PNPLA8 PE=1 SV=1	PNPLA8	0	0	0	-	-	-	-	-	-	-	-	-	-	-	-	-	-	-	-	-	-	-	-	-	-	#DIV/0!	-	-	-
Q9NR12	PDZ and LIM domain protein 7 OS=Homo sapiens OX=9606 GN=PDLIM7 PE=1 SV=1	PDLIM7	0	0	0	-	-	-	-	-	-	-	-	-	-	-	-	-	-	-	-	-	-	-	-	-	-	#DIV/0!	-	-	-
Q9NUE0	Palmitoyltransferase ZDHHC18 OS=Homo sapiens OX=9606 GN=ZDHHC18 PE=1 SV=2	ZDHHC18	0	0	0	-	-	-	-	-	-	-	-	-	-	-	-	-	-	-	-	-	-	-	-	-	-	#DIV/0!	-	-	-
Q9NYA1-2	Isoform 2 of Sphingosine kinase 1 OS=Homo sapiens OX=9606 GN=SPHK1	SPHK1	0	0	0	-	-	-	-	-	-	-	-	-	-	-	-	-	-	-	-	-	-	-	-	-	-	#DIV/0!	-	-	-
Q9NYG2	Palmitoyltransferase ZDHHC3 OS=Homo sapiens OX=9606 GN=ZDHHC3 PE=1 SV=2	ZDHHC3	0	0	0	-	-	-	-	-	-	-	-	-	-	-	-	-	-	-	-	-	-	-	-	-	-	#DIV/0!	-	-	-
Q9NZ08	Endoplasmic reticulum aminopeptidase 1 OS=Homo sapiens OX=9606 GN=ERAP1 PE=1 SV=3	ERAP1	0	0	0	-	-	-	-	-	-	-	-	-	-	-	-	-	-	-	-	-	-	-	-	-	-	#DIV/0!	-	-	-
Q9UKL6	Phosphatidylcholine transfer protein OS=Homo sapiens OX=9606 GN=PCTP PE=1 SV=1	PCTP	0	0	0	-	-	-	-	-	-	-	-	-	-	-	-	-	-	-	-	-	-	-	-	-	-	#DIV/0!	-	-	-
Q9ULS5	Transmembrane and coiled-coil domain protein 3 OS=Homo sapiens OX=9606 GN=TMCC3 PE=2 SV=3	TMCC3	0	0	0	-	-	-	-	-	-	-	-	-	-	-	-	-	-	-	-	-	-	-	-	-	-	#DIV/0!	-	-	-
Q9Y3A6	Transmembrane emp24 domain-containing protein 5 OS=Homo sapiens OX=9606 GN=TMED5 PE=1 SV=1	TMED5	0	0	0	-	-	-	-	-	-	-	-	-	-	-	-	-	-	-	-	-	-	-	-	-	-	#DIV/0!	-	-	-
Q96K37	Solute carrier family 35 member E1 OS=Homo sapiens OX=9606 GN=SLC35E1 PE=1 SV=2	SLC35E1	0	0	3	-	-	-	-	-	-	-	-	23.2174	22.2746	13.5615	11.8693	11.5887	10.4066	-	-	1.78885	2.06826	-	-	0.839034	1.04842	#DIV/0!	-	0.00919625	0.00411605
Q9Y2Z9	Ubiquinone biosynthesis monooxygenase COQ6, mitochondrial OS=Homo sapiens OX=9606 GN=COQ6 PE=1 SV=2	COQ6	0	0	5	-	-	-	-	-	-	-	-	42.775	37.4425	30.6429	32.7719	171.463	99.326	-	-	1.26497	0.296236	-	-	0.339098	-1.75518	#DIV/0!	-	0.0996271	0.118912
P00395	Cytochrome c oxidase subunit 1 OS=Homo sapiens OX=9606 GN=MT-CO1 PE=1 SV=1	MT-CO1	0	0	3	-	-	-	-	-	-	-	-	59.8164	65.0205	45.8608	42.6454	27.0404	25.7588	-	-	1.41049	2.36437	-	-	0.496193	1.24146	#DIV/0!	-	0.0271996	0.00548975
P51571	Translocon-associated protein subunit delta OS=Homo sapiens OX=9606 GN=SSR4 PE=1 SV=1	SSR4	0	0	3	-	-	-	-	-	-	-	-	118.375	97.902	61.9069	64.4933	40.249	40.0807	-	-	1.71105	2.69236	-	-	0.774879	1.42887	#DIV/0!	-	0.0488823	0.0219364
P49721	Proteasome subunit beta type-2 OS=Homo sapiens OX=9606 GN=PSMB2 PE=1 SV=1	PSMB2	0	0	3	-	-	-	-	-	-	-	-	102.248	106.069	77.0212	94.1141	41.7443	40.3898	-	-	1.21727	2.53631	-	-	0.283647	1.34273	#DIV/0!	-	0.167757	0.0010306
Q5BKT4	Dol-P-Glc:Glc(2)Man(9)GlcNAc(2)-PP-Dol alpha-1,2-glucosyltransferase OS=Homo sapiens OX=9606 GN=ALG10 PE=2 SV=1	ALG10	0	0	3	-	-	-	-	-	-	-	-	173.959	169.817	126.816	124.47	92.2114	78.1008	-	-	1.36807	2.01851	-	-	0.45214	1.01329	#DIV/0!	-	0.00263867	0.00711086
Q9NRB3	Carbohydrate sulfotransferase 12 OS=Homo sapiens OX=9606 GN=CHST12 PE=2 SV=2	CHST12	5	0	3	441.444	452.38	469.942	503.985	-	-	-	-	228.858	264.431	167.5	137.285	93.4575	97.9866	0.917753	-	1.61848	2.57667	-0.123822	-	0.694639	1.36551	0.1544	-	0.0561892	0.0138223
Q96EY1	DnaJ homolog subfamily A member 3, mitochondrial OS=Homo sapiens OX=9606 GN=DNAJA3 PE=1 SV=2	DNAJA3	0	0	6	-	-	-	-	-	-	-	-	338.883	347.907	232.72	219.214	2576.93	2505.2	-	-	1.51967	0.135138	-	-	0.603757	-2.88749	#DIV/0!	-	0.00474931	0.000270459
Q9NZJ6	Ubiquinone biosynthesis O-methyltransferase, mitochondrial OS=Homo sapiens OX=9606 GN=COQ3 PE=1 SV=3	COQ3	0	0	5	-	-	-	-	-	-	-	-	437.243	455.568	298.561	309.757	1226.79	1077.44	-	-	1.46767	0.387467	-	-	0.553528	-1.36786	#DIV/0!	-	0.00564952	0.0111746
Q96K49	Transmembrane protein 87B OS=Homo sapiens OX=9606 GN=TMEM87B PE=1 SV=1	TMEM87B	3	3	3	410.056	453.414	514.089	528.127	159.945	216.486	111.556	125.647	564.081	569.804	406.535	397.989	255.949	256.97	0.828494	1.58696	1.40939	2.21065	-0.271436	0.666267	0.495066	1.14447	0.0592849	0.139439	0.000973846	8.76387e-05
Q96D53	Atypical kinase COQ8B, mitochondrial OS=Homo sapiens OX=9606 GN=COQ8B PE=1 SV=2	COQ8B	0	0	8	-	-	-	-	-	-	-	-	675.593	676.51	363.884	386.54	2754.25	2834.09	-	-	1.80179	0.241951	-	-	0.849428	-2.04722	#DIV/0!	-	0.00141717	0.000355021
P10619	Lysosomal protective protein OS=Homo sapiens OX=9606 GN=CTSA PE=1 SV=2	CTSA	7	0	4	1000.18	1082.53	860.148	867.488	-	-	-	-	635.678	735.803	636.46	628.442	299.936	336.616	1.20553	-	1.08426	2.15454	0.269667	-	0.116707	1.10738	0.050168	-	0.39986	0.0204095
P61020	Ras-related protein Rab-5B OS=Homo sapiens OX=9606 GN=RAB5B PE=1 SV=1	RAB5B	4	4	3	459.969	325.014	507.422	513.642	1131.66	654.263	135.986	160.088	835.714	751.183	623.313	657.433	451.088	323.119	0.76879	6.03202	1.23904	2.04971	-0.379338	2.59264	0.309224	1.03542	0.222668	0.0893567	0.078376	0.0338176
Q8N490	Probable hydrolase PNKD OS=Homo sapiens OX=9606 GN=PNKD PE=1 SV=2	PNKD	0	0	3	-	-	-	-	-	-	-	-	770.064	758.501	568.446	569.516	312.896	291.796	-	-	1.34325	2.52784	-	-	0.425726	1.33791	#DIV/0!	-	0.000882655	0.000677536
O14656	Torsin-1A OS=Homo sapiens OX=9606 GN=TOR1A PE=1 SV=1	TOR1A	3	0	3	1011.32	865.724	758.79	743.314	-	-	-	-	920.577	793.186	585.838	603.443	367.724	328.271	1.24961	-	1.44101	2.46232	0.321477	-	0.527078	1.30002	0.124618	-	0.0551919	0.0167396
P03886	NADH-ubiquinone oxidoreductase chain 1 OS=Homo sapiens OX=9606 GN=MT-ND1 PE=1 SV=1	MT-ND1	0	0	3	-	-	-	-	-	-	-	-	867.052	922.697	477.656	461.537	410.091	449.955	-	-	1.90562	2.08099	-	-	0.930263	1.05727	#DIV/0!	-	0.00460717	0.0053772
Q96A29	GDP-fucose transporter 1 OS=Homo sapiens OX=9606 GN=SLC35C1 PE=1 SV=1	SLC35C1	0	0	3	-	-	-	-	-	-	-	-	954.203	1017.95	610.476	578.024	472.023	481.072	-	-	1.65936	2.06921	-	-	0.730627	1.04908	#DIV/0!	-	0.00822884	0.0039679
Q9H3H5	UDP-N-acetylglucosamine--dolichyl-phosphate N-acetylglucosaminephosphotransferase OS=Homo sapiens OX=9606 GN=DPAGT1 PE=1 SV=2	DPAGT1	4	5	4	402.569	456.356	338.672	372.796	1639.9	3166.51	707.248	809.734	1125.87	1213.96	719.072	747.346	544.67	539.184	1.20726	3.16841	1.59561	2.15881	0.271735	1.66376	0.674113	1.11024	0.14664	0.164549	0.0110342	0.00490172
Q0P6H9	Transmembrane protein 62 OS=Homo sapiens OX=9606 GN=TMEM62 PE=1 SV=1	TMEM62	3	0	5	35.9951	40.3088	36.3989	35.4393	-	-	-	-	1422.33	1459.41	831.084	800.81	671.149	648.607	1.06216	-	1.76588	2.18353	0.0870063	-	0.82039	1.12666	0.418611	-	0.00146375	0.000770971
Q8TCJ2	Dolichyl-diphosphooligosaccharide--protein glycosyltransferase subunit STT3B OS=Homo sapiens OX=9606 GN=STT3B PE=1 SV=1	STT3B	8	10	11	1819.82	2123.49	1847.51	1975.22	10583.9	4830.22	1758.18	1611.67	1355.19	1498.65	973.635	973.597	668.657	706.204	1.03154	4.57412	1.46559	2.07573	0.0448013	2.19349	0.55148	1.05362	0.749449	0.17146	0.0241374	0.00990464
O14925	Mitochondrial import inner membrane translocase subunit Tim23 OS=Homo sapiens OX=9606 GN=TIMM23 PE=1 SV=1	TIMM23	5	5	3	1283.83	1087.14	1014.12	993.757	6793.97	3975.44	561.543	518.107	2150.87	2069.2	1420.54	1469.8	921.74	815.112	1.18083	9.97491	1.46006	2.42972	0.239804	3.3183	0.546028	1.28079	0.207731	0.0752066	0.00510511	0.00291277
O60831	PRA1 family protein 2 OS=Homo sapiens OX=9606 GN=PRAF2 PE=1 SV=1	PRAF2	5	4	3	2822.5	2379.49	2360.34	2267.02	10594.7	4917.23	1086.66	952.892	2301.5	2416.47	1711.86	1818.31	1112.14	1103.3	1.12418	7.60555	1.33647	2.12958	0.168873	2.92705	0.418428	1.09057	0.332066	0.141046	0.0169596	0.00211636
Q8WXF7	Atlastin-1 OS=Homo sapiens OX=9606 GN=ATL1 PE=1 SV=1	ATL1	0	0	7	-	-	-	-	-	-	-	-	2543.63	2608.24	1648.71	1727.56	1067.91	1039.32	-	-	1.52591	2.44486	-	-	0.609666	1.28975	#DIV/0!	-	0.00328024	0.000538182
Q9H0U3	Magnesium transporter protein 1 OS=Homo sapiens OX=9606 GN=MAGT1 PE=1 SV=1	MAGT1	8	8	8	1791.88	1874.4	1699.48	1802.48	1741.95	6153.16	1164.07	1171.24	3281.55	3274.78	2297.7	2434.15	1464.67	1408.08	1.04692	3.38076	1.38558	2.28225	0.0661517	1.75735	0.470486	1.19046	0.339212	0.334663	0.00556067	0.000239262
P19397	Leukocyte surface antigen CD53 OS=Homo sapiens OX=9606 GN=CD53 PE=1 SV=1	CD53	3	3	3	1601.64	739.71	734.915	657.585	3036.49	1569.68	172.937	146.311	4699.76	3287.41	2843.06	2977.83	1992.26	1178.11	1.6814	14.4282	1.37216	2.51932	0.749662	3.85082	0.456445	1.33303	0.38728	0.0998736	0.266345	0.0979961
Q5JTV8	Torsin-1A-interacting protein 1 OS=Homo sapiens OX=9606 GN=TOR1AIP1 PE=1 SV=2	TOR1AIP1	0	0	11	-	-	-	-	-	-	-	-	2918.88	3291.54	1863.52	1869.89	1382.17	1539.66	-	-	1.66347	2.12552	-	-	0.734198	1.08782	#DIV/0!	-	0.0219003	0.0147995
Q96AE4	Far upstream element-binding protein 1 OS=Homo sapiens OX=9606 GN=FUBP1 PE=1 SV=3	FUBP1	0	0	14	-	-	-	-	-	-	-	-	4811.27	4919.81	4220.54	4446.05	1917.5	1973.02	-	-	1.12283	2.50123	-	-	0.167137	1.32264	#DIV/0!	-	0.0510785	0.000435448
P20645	Cation-dependent mannose-6-phosphate receptor OS=Homo sapiens OX=9606 GN=M6PR PE=1 SV=1	M6PR	6	6	6	3938.73	3540.25	3275.9	3208.48	13546.6	8728.91	1578.06	1381.12	6034.13	5657.74	4318.37	4239.86	2818.18	2563.42	1.15338	7.52757	1.36616	2.17257	0.205873	2.91218	0.450122	1.1194	0.132957	0.0570305	0.0147236	0.00514788
P49755	Transmembrane emp24 domain-containing protein 10 OS=Homo sapiens OX=9606 GN=TMED10 PE=1 SV=2	TMED10	9	8	8	8395.4	7720.92	6877.94	7111.45	21114.5	12268.4	1682.26	1595.9	7078.12	6998.77	4815.48	4870.19	3557.61	3207.8	1.15204	10.1834	1.45337	2.08071	0.204189	3.34815	0.539404	1.05708	0.0965775	0.0765664	0.000481398	0.00239825
P61978-3	Isoform 3 of Heterogeneous nuclear ribonucleoprotein K OS=Homo sapiens OX=9606 GN=HNRNPK	HNRNPK	0	0	18	-	-	-	-	-	-	-	-	7452.57	7420.08	5631.76	5628.99	3593.88	3391.41	-	-	1.32075	2.12914	-	-	0.401359	1.09027	#DIV/0!	-	8.15184e-05	0.000675238
O95197	Reticulon-3 OS=Homo sapiens OX=9606 GN=RTN3 PE=1 SV=2	RTN3	0	0	3	-	-	-	-	-	-	-	-	11815.6	11350.7	6332.51	5973.72	4255.31	4766.83	-	-	1.88249	2.56772	-	-	0.912639	1.36049	#DIV/0!	-	0.00291153	0.00237987
P14854	Cytochrome c oxidase subunit 6B1 OS=Homo sapiens OX=9606 GN=COX6B1 PE=1 SV=2	COX6B1	0	0	3	-	-	-	-	-	-	-	-	45.7487	44.1248	167.811	186.232	38.6291	38.3291	-	-	0.253849	1.16782	-	-	-1.97796	0.22382	#DIV/0!	-	0.00486475	0.0159573
O60725	Protein-S-isoprenylcysteine O-methyltransferase OS=Homo sapiens OX=9606 GN=ICMT PE=1 SV=1	ICMT	5	4	3	1289.58	1002.15	826.542	750.966	2201.25	3811.55	371.443	378.103	428.551	331.891	174.022	186.127	201.993	144.146	1.45276	8.02194	2.11146	2.19692	0.538794	3.00395	1.07824	1.13548	0.138155	0.0822269	0.0544334	0.066624

### Sheet: Cal1
Accession	Description	Gene	#PSMs	#Unique_Peps	TMT1_AJ2-32_R1	TMT1_AJ2-32_R2	TMT1_AJ2-90_R1	TMT1_AJ2-90_R2	TMT1_AJ2-32+AJ2-30_R1	TMT1_AJ2-32+AJ2-30_R2	TMT1_AJ2-32+AJ2-74_R1	TMT1_AJ2-32+AJ2-74_R2	TMT2_AJ2-32_R1	TMT2_AJ2-32_R2	TMT2_AJ2-32+AJ2-18_R1	TMT2_AJ2-32+AJ2-18_R2	E(AJ2-32/AJ2-90)_FC	AC(AJ2-32/AJ2-32+AJ2-30)_FC	IC_1(AJ2-32/AJ2-32+AJ2-18)_FC	IC_2(AJ2-32/AJ2-32+AJ2-74)_FC	log2_E(AJ2-32/AJ2-90)_FC	log2_AC(AJ2-32/AJ2-32+AJ2-30)_FC	log2_IC_1(AJ2-32/AJ2-32+AJ2-18)_FC	log2_IC_2(AJ2-32/AJ2-32+AJ2-74)_FC	E(AJ2-32/AJ2-90)_pvalue	AC(AJ2-32/AJ2-32+AJ2-30)_pvalue	IC_1(AJ2-32/AJ2-32+AJ2-18)_pvalue	IC_2(AJ2-32/AJ2-32+AJ2-74)_pvalue
Q06136	3-ketodihydrosphingosine reductase OS=Homo sapiens OX=9606 GN=KDSR PE=1 SV=1	KDSR	83	8	22049.3	23351	7474.76	7306.3	3072.83	3131.12	11878.6	11155.9	2493.7	2658.3	1393.4	1342.1	3.07152	7.31797	1.88339	1.97097	1.61895	2.87144	0.913328	0.978909	0.00183262	0.00110332	0.00440228	0.00505179
Q8N697	Solute carrier family 15 member 4 OS=Homo sapiens OX=9606 GN=SLC15A4 PE=1 SV=1	SLC15A4	111	14	24397.4	26121.8	6883.13	6637.49	8424.78	9100.37	12609.4	13168.8	5778.7	6074.2	3989.7	4208.7	3.73646	2.88267	1.44576	1.95977	1.90167	1.52741	0.531826	0.970681	0.00220892	0.00313593	0.0053261	0.009978
Q13363	C-terminal-binding protein 1 OS=Homo sapiens OX=9606 GN=CTBP1 PE=1 SV=2	CTBP1	30	5	714.099	710.474	1311.45	1230.12	414.068	424.797	571.782	563.925	12.6	10.3	6.7	7.2	0.560508	1.69821	1.64748	1.25435	-0.835192	0.764019	0.720263	0.326939	0.00527059	0.000373686	0.000895949	0.0620928
Q8NF50	Dedicator of cytokinesis protein 8 OS=Homo sapiens OX=9606 GN=DOCK8 PE=1 SV=3	DOCK8	14	6	130.152	130.67	411.211	404.976	77.8028	72.7914	113.258	95.38	14.8	22.4	14.9	19.6	0.319562	1.73196	1.07826	1.25012	-1.64583	0.792402	0.108706	0.322066	0.000126888	0.00208257	0.100135	0.791061
Q03135	Caveolin-1 OS=Homo sapiens OX=9606 GN=CAV1 PE=1 SV=4	CAV1	24	4	1333.19	1231.93	440.059	446.512	683.182	666.983	890.375	864.984	20.1	18.3	16.6	14.1	2.8933	1.89986	1.25081	1.46131	1.53272	0.925891	0.322868	0.547261	0.0036342	0.00704908	0.0162178	0.129652
Q13148	TAR DNA-binding protein 43 OS=Homo sapiens OX=9606 GN=TARDBP PE=1 SV=1	TARDBP	41	6	1744.12	1726.17	3298.02	3337.59	1118.98	1132.07	1433.23	1377.19	21.2	31.3	21.3	19.8	0.52298	1.54163	1.27737	1.23479	-0.935173	0.624459	0.353179	0.30427	0.000188406	0.000331691	0.0078578	0.380362
Q15154	Pericentriolar material 1 protein OS=Homo sapiens OX=9606 GN=PCM1 PE=1 SV=5	PCM1	15	6	287.468	300.811	1153.73	1127.43	152.964	159.435	275.938	251.031	21.7	22.6	18.1	17.5	0.257886	1.8831	1.24438	1.11634	-1.9552	0.913112	0.315429	0.158782	0.000303295	0.00287713	0.162232	0.0151084
Q6IN85	Serine/threonine-protein phosphatase 4 regulatory subunit 3A OS=Homo sapiens OX=9606 GN=PPP4R3A PE=1 SV=1	PPP4R3A	29	7	571.717	581.642	6084	6174.44	399.325	413.48	756.034	735.291	23.1	20.5	20.5	17.5	0.0940869	1.41899	1.14737	0.773379	-3.40986	0.50486	0.198329	-0.370753	6.71206e-05	0.00256711	0.00459765	0.293793
Q15021	Condensin complex subunit 1 OS=Homo sapiens OX=9606 GN=NCAPD2 PE=1 SV=3	NCAPD2	21	7	142.125	125.277	317.231	345.845	86.7506	74.9642	100.51	113.282	24.7	21.2	20.7	19.3	0.403274	1.65354	1.1475	1.25075	-1.31017	0.725556	0.198494	0.322794	0.00696914	0.0358279	0.126648	0.258023
P29144	Tripeptidyl-peptidase 2 OS=Homo sapiens OX=9606 GN=TPP2 PE=1 SV=4	TPP2	18	6	500.14	478.675	983.516	1016.29	258.462	261.741	402.728	406.185	26.2	20.9	18.6	25	0.489456	1.8816	1.08028	1.21004	-1.03075	0.911961	0.111399	0.275051	0.00146892	0.00223419	0.0159834	0.714559
Q16181	Septin-7 OS=Homo sapiens OX=9606 GN=SEPT7 PE=1 SV=2	2021-09-07	48	9	4633.86	4844.24	7533.05	7329.76	2214.36	2361.92	3386.76	3387.93	26.3	28.9	21.5	19.9	0.637705	2.07114	1.33333	1.39905	-0.649038	1.05042	0.415037	0.484443	0.00293888	0.00273704	0.00600198	0.0456167
P14735	Insulin-degrading enzyme OS=Homo sapiens OX=9606 GN=IDE PE=1 SV=4	IDE	26	8	470.402	510.056	1408.41	1390.69	275.676	294.244	382.724	412.75	33.2	40.3	28.4	29.1	0.350277	1.72034	1.27826	1.23255	-1.51343	0.782696	0.354182	0.301641	0.000569878	0.0111847	0.0652966	0.154137
Q9UHI6	Probable ATP-dependent RNA helicase DDX20 OS=Homo sapiens OX=9606 GN=DDX20 PE=1 SV=2	DDX20	26	7	1226.73	1280.96	3832.95	3753.24	652.248	654.217	1005.1	972.1	34.6	23.4	24	26.9	0.33056	1.91944	1.13949	1.2683	-1.59702	0.940689	0.188387	0.342896	0.000360189	0.00203498	0.0140226	0.601921
P16885	1-phosphatidylinositol 4,5-bisphosphate phosphodiesterase gamma-2 OS=Homo sapiens OX=9606 GN=PLCG2 PE=1 SV=4	PLCG2	58	14	2421.01	2500.51	6133.17	6155.5	1374.2	1429.39	2066.79	2103.93	36.7	32.6	34.9	24.3	0.400492	1.75543	1.17061	1.18002	-1.32015	0.811827	0.227258	0.238809	0.00012561	0.00208142	0.0133852	0.467942
A2RUS2	DENN domain-containing protein 3 OS=Homo sapiens OX=9606 GN=DENND3 PE=1 SV=2	DENND3	38	8	551.505	511.281	6697.15	6794.7	287.777	254.227	589.628	567.506	42	45	39.9	38.9	0.0787725	1.96085	1.10406	0.918465	-3.66616	0.971479	0.14282	-0.122704	7.20599e-05	0.00996494	0.176192	0.122078
Q9Y487	V-type proton ATPase 116 kDa subunit a isoform 2 OS=Homo sapiens OX=9606 GN=ATP6V0A2 PE=1 SV=2	ATP6V0A2	23	6	1147.94	1198.83	2395.89	2543.79	500.648	517.326	753.485	746.43	51.4	52.4	33.1	32.8	0.475086	2.30534	1.57511	1.5646	-1.07374	1.20498	0.655456	0.645797	0.00361921	0.00162047	0.00366076	0.000757974
P18206	Vinculin OS=Homo sapiens OX=9606 GN=VCL PE=1 SV=4	VCL	60	16	3154.29	3104.71	4113.5	4104.85	1466.32	1456.1	2145.53	1976.03	59.5	49.8	41.8	31.7	0.761588	2.14172	1.48707	1.5186	-0.392917	1.09877	0.572477	0.602743	0.00065924	0.000230157	0.00675778	0.124964
Q14141	Septin-6 OS=Homo sapiens OX=9606 GN=SEPT6 PE=1 SV=4	2021-09-06	34	6	855.065	886.131	1394.33	1348.96	388.077	394.739	625.91	587.099	60.3	58.3	57.6	52.2	0.634711	2.22427	1.08015	1.43544	-0.655828	1.15333	0.111226	0.521488	0.00299755	0.00109726	0.00874261	0.266055
O75676	Ribosomal protein S6 kinase alpha-4 OS=Homo sapiens OX=9606 GN=RPS6KA4 PE=1 SV=1	RPS6KA4	25	8	618.32	618.907	1489.3	1498.66	364.813	372.739	483.529	463.274	66.7	65.9	57	60.2	0.41407	1.67748	1.1314	1.30674	-1.27205	0.746294	0.178108	0.385974	2.86924e-05	0.000252918	0.00483262	0.0429427
P09012	U1 small nuclear ribonucleoprotein A OS=Homo sapiens OX=9606 GN=SNRPA PE=1 SV=3	SNRPA	46	3	3070.74	3223.86	3972.33	3785.16	1951.04	2039.88	2260.45	2251.33	71.9	79.3	48.5	52	0.811422	1.57723	1.50448	1.39515	-0.301476	0.657395	0.589263	0.480418	0.0262532	0.00585303	0.00732084	0.0250919
P49821	NADH dehydrogenase [ubiquinone] flavoprotein 1, mitochondrial OS=Homo sapiens OX=9606 GN=NDUFV1 PE=1 SV=4	NDUFV1	18	6	544.682	544.991	638.23	672.364	304.223	288.54	440.383	423.789	73.2	92.8	74	68.9	0.831435	1.83829	1.16165	1.26094	-0.266325	0.878367	0.216177	0.334505	0.0230529	0.000995074	0.0053728	0.372215
Q96KR1	Zinc finger RNA-binding protein OS=Homo sapiens OX=9606 GN=ZFR PE=1 SV=2	ZFR	20	8	596.434	545.604	1553.54	1507.51	313.768	298.861	414.495	372.071	78.1	74.2	65.6	63.4	0.373087	1.86416	1.18062	1.45193	-1.42241	0.898526	0.239545	0.53797	0.00127461	0.00986359	0.0329839	0.0350043
A5YKK6	CCR4-NOT transcription complex subunit 1 OS=Homo sapiens OX=9606 GN=CNOT1 PE=1 SV=2	CNOT1	34	11	343.21	329.495	857.912	832.932	195.402	187.592	265.544	241.384	82.5	88.3	66	68.3	0.397852	1.75644	1.27178	1.32703	-1.3297	0.812655	0.346849	0.408196	0.000782551	0.00295478	0.0269531	0.0279998
Q9Y5K5	Ubiquitin carboxyl-terminal hydrolase isozyme L5 OS=Homo sapiens OX=9606 GN=UCHL5 PE=1 SV=3	UCHL5	20	4	2067.24	2158.63	3998.5	4119.76	967.55	1024.51	1532.66	1609.03	87.2	98.4	69.1	60.8	0.52054	2.12136	1.42879	1.3451	-0.941919	1.08499	0.514795	0.427711	0.00151824	0.00231596	0.0118526	0.0573056
Q99459	Cell division cycle 5-like protein OS=Homo sapiens OX=9606 GN=CDC5L PE=1 SV=2	CDC5L	42	8	1618.6	1557.26	3242.5	3338.55	973.6	956.609	1354.59	1327.56	88.2	105.8	85.5	78.2	0.482576	1.64534	1.18509	1.18407	-1.05117	0.718388	0.245002	0.243757	0.0011183	0.00260098	0.0179391	0.252749
O15067	Phosphoribosylformylglycinamidine synthase OS=Homo sapiens OX=9606 GN=PFAS PE=1 SV=4	PFAS	50	11	221.169	224.567	361.941	357.094	135.494	139.788	160.621	177.035	89.7	73.4	78.4	45.1	0.619907	1.61919	1.32065	1.32009	-0.689876	0.695272	0.401246	0.400636	0.000468763	0.00103042	0.0232189	0.397318
Q9C0I1	Myotubularin-related protein 12 OS=Homo sapiens OX=9606 GN=MTMR12 PE=1 SV=2	MTMR12	43	9	546.742	552.468	3356.31	3431.91	244.742	257.395	451.463	459.495	90.5	82.8	70.3	55	0.161929	2.18906	1.38308	1.20665	-2.62657	1.13031	0.467885	0.271011	0.000177583	0.000540627	0.00273409	0.107239
Q8TCU6	Phosphatidylinositol 3,4,5-trisphosphate-dependent Rac exchanger 1 protein OS=Homo sapiens OX=9606 GN=PREX1 PE=1 SV=3	PREX1	17	5	249.233	227.876	510.643	573.908	130.893	128.2	170.721	182.107	91.2	92.1	76.2	75.5	0.439914	1.84146	1.20831	1.35224	-1.18471	0.880853	0.272986	0.435356	0.0118687	0.00960835	0.0358942	0.00129934
O43823	A-kinase anchor protein 8 OS=Homo sapiens OX=9606 GN=AKAP8 PE=1 SV=1	AKAP8	30	6	1229.69	1306.83	5597.35	5886.86	741.896	744.391	1008.73	937.19	91.7	77.6	63.8	57.3	0.22087	1.70661	1.39802	1.3035	-2.17873	0.771133	0.483383	0.382392	0.00111938	0.00535712	0.0302988	0.0899762
O14745	Na(+)/H(+) exchange regulatory cofactor NHE-RF1 OS=Homo sapiens OX=9606 GN=SLC9A3R1 PE=1 SV=4	SLC9A3R1	15	4	715.644	725.674	857.615	863.507	364.642	367.85	533.048	537.569	95.4	98.5	74.2	76.2	0.837429	1.96769	1.28923	1.34625	-0.255961	0.976504	0.366508	0.428946	0.00172385	0.000220629	0.000879618	0.00711582
Q9H0D6	5'-3' exoribonuclease 2 OS=Homo sapiens OX=9606 GN=XRN2 PE=1 SV=1	XRN2	34	9	1001.95	1009.45	2523.38	2460.34	687.358	683.098	892.63	924.261	97.5	100.5	72.7	65	0.403595	1.46769	1.43791	1.10706	-1.30902	0.553544	0.523972	0.146728	0.000455887	0.000180807	0.0268105	0.0182681
Q04760	Lactoylglutathione lyase OS=Homo sapiens OX=9606 GN=GLO1 PE=1 SV=4	GLO1	27	7	534.77	503.314	1087.11	1055.71	256.587	244.992	364.191	361.728	99.3	82.8	88.2	27.4	0.484448	2.06963	1.57526	1.43003	-1.04559	1.04937	0.65559	0.516043	0.00161498	0.00388207	0.0100624	0.401848
Q13523	Serine/threonine-protein kinase PRP4 homolog OS=Homo sapiens OX=9606 GN=PRPF4B PE=1 SV=3	PRPF4B	6	3	290.815	284.141	358.571	376.324	211.082	213.032	271.721	245.76	102.7	114.6	90.1	82.8	0.782365	1.35566	1.2568	1.11106	-0.354087	0.438998	0.32975	0.151943	0.0137728	0.00211832	0.165228	0.086265
Q7Z434	Mitochondrial antiviral-signaling protein OS=Homo sapiens OX=9606 GN=MAVS PE=1 SV=2	MAVS	19	4	1071.6	1059.34	1477.01	1521.16	694.175	677.575	678.47	673.627	105.5	95.5	173.9	156	0.710746	1.55344	0.609276	1.57602	-0.492595	0.635469	-0.714833	0.656289	0.00278015	0.000738157	0.000286429	0.0243812
Q9UBT2	SUMO-activating enzyme subunit 2 OS=Homo sapiens OX=9606 GN=UBA2 PE=1 SV=2	UBA2	9	5	297.38	287.941	437.68	435.167	166.599	174.735	252.109	233.228	106.8	111.4	94.7	98.9	0.670588	1.7148	1.12707	1.20601	-0.5765	0.778043	0.172572	0.270238	0.00115232	0.00259896	0.0418007	0.0585417
Q15269	Periodic tryptophan protein 2 homolog OS=Homo sapiens OX=9606 GN=PWP2 PE=2 SV=2	PWP2	22	5	363.551	323.121	709.21	770.724	198.896	203.345	279.174	284.549	111.4	111.3	83.3	67.5	0.463988	1.70712	1.47679	1.2181	-1.10784	0.771561	0.562465	0.284636	0.00850115	0.0198426	0.0946736	0.0450534
O43809	Cleavage and polyadenylation specificity factor subunit 5 OS=Homo sapiens OX=9606 GN=NUDT21 PE=1 SV=1	NUDT21	28	7	2280.43	2318.6	2751.39	2722.72	1452.09	1483.89	1744.96	1744.19	115.7	122.4	88.2	85	0.840142	1.56644	1.37471	1.3181	-0.251294	0.647486	0.459129	0.398455	0.00296229	0.00089127	0.00118114	0.0128373
P62333	26S proteasome regulatory subunit 10B OS=Homo sapiens OX=9606 GN=PSMC6 PE=1 SV=1	PSMC6	31	10	1190.42	1234.38	2128.62	2010.55	587.058	641.723	890.963	872.045	118	126.9	99.7	93.3	0.585818	1.97334	1.26891	1.37538	-0.771476	0.980641	0.343592	0.459828	0.00535709	0.00342221	0.00518848	0.0418335
Q9P0J1	[Pyruvate dehydrogenase [acetyl-transferring]]-phosphatase 1, mitochondrial OS=Homo sapiens OX=9606 GN=PDP1 PE=1 SV=3	PDP1	74	14	1174.59	1147.84	20592.6	20437.3	763.03	801.067	1532.76	1431.69	118.6	122.7	130.6	120.8	0.0566034	1.48484	0.959825	0.783425	-4.14297	0.570304	-0.0591567	-0.352132	1.65786e-05	0.00373904	0.0255054	0.442074
Q99986	Serine/threonine-protein kinase VRK1 OS=Homo sapiens OX=9606 GN=VRK1 PE=1 SV=1	VRK1	20	5	1473.51	1509.45	2745.34	2740.42	918.891	944.477	1239.56	1220.05	121.1	135	96.1	89.1	0.543766	1.60085	1.38283	1.21278	-0.878943	0.678834	0.467623	0.278317	0.000209982	0.00154894	0.00605022	0.0449591
Q06187	Tyrosine-protein kinase BTK OS=Homo sapiens OX=9606 GN=BTK PE=1 SV=3	BTK	52	10	1257.62	1322.64	3822.74	3923.61	672.019	702.744	1021.77	1026.01	121.9	146.3	94.9	98.9	0.333094	1.87688	1.3839	1.26003	-1.586	0.908334	0.468741	0.333457	0.000539251	0.00353949	0.0146434	0.0949736
P0CG08	Golgi pH regulator B OS=Homo sapiens OX=9606 GN=GPR89B PE=1 SV=1	GPR89B	24	3	928.831	915.918	753.722	763.801	413.812	416.649	520.497	536.177	126	120	82.3	101.1	1.21563	2.22135	1.34133	1.74581	0.281706	1.15144	0.423665	0.803895	0.00249662	0.000169858	0.000663688	0.0866558
P84095	Rho-related GTP-binding protein RhoG OS=Homo sapiens OX=9606 GN=RHOG PE=1 SV=1	RHOG	46	8	5204.29	5333.58	5701.64	5770.33	3261.24	3375.56	3539.44	3550.34	126.4	125.6	111.4	109.9	0.918575	1.58779	1.13873	1.48635	-0.12253	0.667022	0.18742	0.57177	0.0236973	0.00195156	0.00141307	0.00305231
P53007	Tricarboxylate transport protein, mitochondrial OS=Homo sapiens OX=9606 GN=SLC25A1 PE=1 SV=2	SLC25A1	58	8	6668.53	7200.35	8368.76	8142.21	2266.85	2362.37	4104.84	4101.84	130.1	141.7	96.4	99.5	0.83998	2.99594	1.38744	1.68995	-0.251574	1.58301	0.472428	0.756981	0.0446852	0.00340242	0.00870711	0.0241241
Q9BQ67	Glutamate-rich WD repeat-containing protein 1 OS=Homo sapiens OX=9606 GN=GRWD1 PE=1 SV=1	GRWD1	17	4	694.274	624.545	1348.73	1398.96	356.547	338.063	452.444	434.332	131.3	119.8	122.6	119.1	0.479975	1.89865	1.03889	1.48721	-1.05897	0.924972	0.0550446	0.572605	0.00359757	0.0130935	0.0266965	0.516106
Q9BQG0	Myb-binding protein 1A OS=Homo sapiens OX=9606 GN=MYBBP1A PE=1 SV=2	MYBBP1A	28	6	590.384	564.113	1075.71	1140.7	376.999	348.566	478.037	472.524	132.3	144.3	118.5	112.7	0.520885	1.59117	1.19637	1.21454	-0.940962	0.67009	0.25866	0.280414	0.00432929	0.00804692	0.0168871	0.0764342
P00491	Purine nucleoside phosphorylase OS=Homo sapiens OX=9606 GN=PNP PE=1 SV=2	PNP	88	10	3392.33	3491.94	4800.6	4632.23	1766.2	1854.01	2479.62	2630.96	133.9	120.8	116.6	105.9	0.72982	1.90162	1.14472	1.34706	-0.454388	0.92723	0.194994	0.429818	0.00584093	0.00165092	0.0102739	0.197265
Q15459	Splicing factor 3A subunit 1 OS=Homo sapiens OX=9606 GN=SF3A1 PE=1 SV=1	SF3A1	20	6	1311.18	1305.35	1848.96	1820.66	835.209	813.923	1027.85	984.134	136.3	129.8	94	54.1	0.713024	1.58661	1.79676	1.30047	-0.487976	0.665949	0.845397	0.379034	0.000751945	0.000519925	0.00528049	0.100063
Q7Z3B4	Nucleoporin p54 OS=Homo sapiens OX=9606 GN=NUP54 PE=1 SV=2	NUP54	28	6	869.355	799.099	3032.83	3128.66	469.544	457.028	668.86	715.3	138.3	130.4	112.2	107.7	0.270787	1.80067	1.22192	1.20539	-1.88477	0.848537	0.289149	0.269501	0.000698686	0.00912606	0.0776679	0.0330015
Q96I99	Succinate--CoA ligase [GDP-forming] subunit beta, mitochondrial OS=Homo sapiens OX=9606 GN=SUCLG2 PE=1 SV=2	SUCLG2	53	11	2474.57	2423.04	3396.85	3417.01	1434.88	1420.52	1886.07	1854.89	138.9	132.8	99	92.8	0.718771	1.71521	1.41658	1.30919	-0.476396	0.778386	0.502412	0.388671	0.000832602	0.00068531	0.00270009	0.0116434
Q99798	Aconitate hydratase, mitochondrial OS=Homo sapiens OX=9606 GN=ACO2 PE=1 SV=2	ACO2	50	10	1307.7	1305.97	1762.52	1784.99	872.278	898.303	1122.68	1183.25	139.4	150.5	112.5	115.6	0.736762	1.47616	1.27093	1.13346	-0.440729	0.561854	0.345889	0.180731	0.000582094	0.000955774	0.0366539	0.0330616
P53597	Succinate--CoA ligase [ADP/GDP-forming] subunit alpha, mitochondrial OS=Homo sapiens OX=9606 GN=SUCLG1 PE=1 SV=4	SUCLG1	17	4	1713.35	1722.74	2187.81	2270.54	1065.21	1090.69	1383.51	1397.68	139.9	146.9	106.7	111	0.77071	1.59381	1.31741	1.23547	-0.375741	0.672476	0.397704	0.305063	0.00656913	0.000449814	0.000672871	0.0138418
Q9NUL3	Double-stranded RNA-binding protein Staufen homolog 2 OS=Homo sapiens OX=9606 GN=STAU2 PE=1 SV=2	STAU2	18	5	181.775	178.844	366.898	371.517	115.298	101.582	135.419	135.959	143.8	122.6	103.4	116.8	0.48837	1.66276	1.20981	1.32885	-1.03395	0.73358	0.27478	0.410174	0.000209588	0.00938765	0.00111343	0.206794
Q6UB35	Monofunctional C1-tetrahydrofolate synthase, mitochondrial OS=Homo sapiens OX=9606 GN=MTHFD1L PE=1 SV=1	MTHFD1L	21	6	325.702	327.044	698.504	663.519	239.203	235.123	294.667	275.498	145.5	163.3	126	103.4	0.479248	1.37615	1.34612	1.14484	-1.06116	0.460641	0.428807	0.195142	0.00242768	0.000578883	0.0501109	0.110029
P07332	Tyrosine-protein kinase Fes/Fps OS=Homo sapiens OX=9606 GN=FES PE=1 SV=3	FES	46	10	2088.23	1934.8	4208.17	4220.71	784.845	763.404	1153.07	1115.32	147.4	134.8	93.5	100.5	0.477291	2.59844	1.45464	1.77352	-1.06706	1.37765	0.540661	0.826612	0.00121851	0.0038956	0.00801139	0.0256826
Q9BS26	Endoplasmic reticulum resident protein 44 OS=Homo sapiens OX=9606 GN=ERP44 PE=1 SV=1	ERP44	36	6	3019.89	2982.62	4554.85	4526.56	1908.43	1963.38	1982.56	2026.05	149.2	151.3	123.2	141.4	0.660967	1.55031	1.13568	1.4974	-0.59735	0.63256	0.183552	0.582464	0.000230889	0.000969664	0.000824368	0.189124
Q96I24	Far upstream element-binding protein 3 OS=Homo sapiens OX=9606 GN=FUBP3 PE=1 SV=2	FUBP3	133	16	3669.49	3719.45	13942.7	13842.5	1875.11	1963.28	2586.89	2574.36	151.5	157.4	120.6	115	0.265931	1.92501	1.31112	1.43162	-1.91088	0.944865	0.3908	0.517645	3.01602e-05	0.000813706	0.000534012	0.0120926
Q8N684	Cleavage and polyadenylation specificity factor subunit 7 OS=Homo sapiens OX=9606 GN=CPSF7 PE=1 SV=1	CPSF7	24	6	796.876	780.467	1983.98	2033.63	485.991	467.802	633.265	599.531	151.6	158.9	115.8	107.9	0.392607	1.65376	1.38802	1.27948	-1.34884	0.725749	0.473028	0.355563	0.000458791	0.0015398	0.0116471	0.0150116
Q6UWP7	Lysocardiolipin acyltransferase 1 OS=Homo sapiens OX=9606 GN=LCLAT1 PE=1 SV=1	LCLAT1	19	6	1145.24	1144.04	1032.98	993.691	446.791	452.592	574.919	614.848	153.9	173.3	127.2	131.3	1.12957	2.54538	1.26576	1.92414	0.175776	1.34788	0.340008	0.944212	0.0216839	1.81614e-05	0.00131733	0.0741568
Q68CQ7	Glycosyltransferase 8 domain-containing protein 1 OS=Homo sapiens OX=9606 GN=GLT8D1 PE=1 SV=2	GLT8D1	51	11	914.155	942.641	3111.05	3054.63	304.394	303.659	535.108	513.998	154.6	151.5	90.9	99.1	0.30115	3.05367	1.61105	1.76989	-1.73144	1.61055	0.688004	0.823656	0.000215087	0.000520297	0.00192137	0.00565307
P30520	Adenylosuccinate synthetase isozyme 2 OS=Homo sapiens OX=9606 GN=ADSS PE=1 SV=3	ADSS	48	10	1479.31	1437.99	2481.74	2627.06	767.035	726.556	1047.27	1086.48	155.5	160.7	142.7	149.1	0.571033	1.95321	1.08362	1.36722	-0.808353	0.965845	0.115857	0.451242	0.00471876	0.00164667	0.0052432	0.0977555
O15144	Actin-related protein 2/3 complex subunit 2 OS=Homo sapiens OX=9606 GN=ARPC2 PE=1 SV=1	ARPC2	51	10	7414.3	7928.11	10500	10546.4	3696.53	3926.57	5623.48	5636.27	155.9	157.3	130.8	113.8	0.728982	2.01262	1.28046	1.36259	-0.456046	1.00908	0.35666	0.44635	0.00808164	0.00527649	0.0154815	0.0566273
Q13045	Protein flightless-1 homolog OS=Homo sapiens OX=9606 GN=FLII PE=1 SV=2	FLII	69	16	1866.29	1801.44	10472.5	10450.1	1030.78	1002.15	1733.39	1604.65	160.2	168.7	112.9	110.9	0.1753	1.80416	1.46962	1.09877	-2.5121	0.851325	0.555439	0.135884	1.58172e-05	0.0018751	0.149464	0.00683228
P33176	Kinesin-1 heavy chain OS=Homo sapiens OX=9606 GN=KIF5B PE=1 SV=1	KIF5B	51	14	1981.51	1986.16	5092.36	4916.54	918.721	925.555	1490.01	1426.72	160.7	184.5	153.2	163.8	0.396415	2.15134	1.08896	1.36032	-1.33492	1.10524	0.12295	0.443942	0.000846515	1.51709e-05	0.00362584	0.392224
Q16851	UTP--glucose-1-phosphate uridylyltransferase OS=Homo sapiens OX=9606 GN=UGP2 PE=1 SV=5	UGP2	46	10	1394.98	1450.24	3151.59	3076.36	652.93	654.67	988.336	972.001	164	145.8	110.5	107.8	0.456848	2.17592	1.41915	1.4514	-1.13021	1.12162	0.505025	0.537444	0.000760683	0.00129035	0.0042138	0.0381367
Q92804	TATA-binding protein-associated factor 2N OS=Homo sapiens OX=9606 GN=TAF15 PE=1 SV=1	TAF15	79	8	3662.54	3529.94	15061.3	15300.2	1887.46	1909.96	2605.03	2492.31	164.5	145.2	141.8	134.2	0.236895	1.89404	1.1221	1.41102	-2.07768	0.921469	0.166203	0.496743	0.000139053	0.00156575	0.00682984	0.245726
Q9BZE4	Nucleolar GTP-binding protein 1 OS=Homo sapiens OX=9606 GN=GTPBP4 PE=1 SV=3	GTPBP4	6	2	165.812	155.309	310.49	321.135	112.827	116.068	127.575	154.159	166.4	161.2	103	109.9	0.508405	1.40292	1.53875	1.1398	-0.975951	0.488433	0.621759	0.188783	0.00231144	0.013909	0.302145	0.00562634
Q9H583	HEAT repeat-containing protein 1 OS=Homo sapiens OX=9606 GN=HEATR1 PE=1 SV=3	HEATR1	10	4	83.0348	82.619	105.579	110.282	59.396	56.3137	68.7393	73.6982	167.8	154.9	122.9	123.7	0.767411	1.43163	1.3086	1.16299	-0.381928	0.517661	0.388021	0.217842	0.00872904	0.00385566	0.043002	0.0276545
P00374	Dihydrofolate reductase OS=Homo sapiens OX=9606 GN=DHFR PE=1 SV=2	DHFR	34	6	2159.29	2065.96	7887.96	8449.98	758.428	745.297	1262.61	1216.37	173.1	183.7	153.9	145.1	0.258616	2.80986	1.19331	1.70444	-1.95112	1.4905	0.25497	0.769295	0.00220499	0.00119707	0.00353839	0.0523877
Q01813	ATP-dependent 6-phosphofructokinase, platelet type OS=Homo sapiens OX=9606 GN=PFKP PE=1 SV=2	PFKP	110	16	2435.04	2279.01	4762.53	4967.69	1235.73	1212.92	1889.99	1867.12	173.3	154.8	147.5	137.1	0.484475	1.92517	1.15285	1.2547	-1.04551	0.944984	0.2052	0.327345	0.00262988	0.00481052	0.0260997	0.176908
Q15149	Plectin OS=Homo sapiens OX=9606 GN=PLEC PE=1 SV=3	PLEC	106	29	3591.74	3604.34	7168.04	7102.85	2104.85	2131.86	3000.31	2858.42	173.3	183.3	135.6	122.7	0.504249	1.6985	1.38057	1.22827	-0.987792	0.764265	0.465259	0.296625	8.80676e-05	0.000101443	0.0111565	0.0264802
O00541	Pescadillo homolog OS=Homo sapiens OX=9606 GN=PES1 PE=1 SV=1	PES1	21	6	728.389	730.455	1360.72	1234.25	456.676	454.131	560.505	542.641	178.8	156.7	113.4	96.3	0.562179	1.6017	1.5999	1.32244	-0.830897	0.679607	0.677986	0.403201	0.0121688	3.57683e-05	0.00254609	0.0459639
O95347	Structural maintenance of chromosomes protein 2 OS=Homo sapiens OX=9606 GN=SMC2 PE=1 SV=2	SMC2	34	10	762.504	797.015	1533.62	1511.93	451.734	449.695	652.876	622.307	181	168.9	140	144.4	0.512066	1.73005	1.23031	1.22298	-0.965599	0.790817	0.299021	0.290397	0.000751455	0.00274837	0.0252973	0.0365344
Q96BZ4	Phospholipase D4 OS=Homo sapiens OX=9606 GN=PLD4 PE=2 SV=2	PLD4	36	6	1194.8	1344.34	2736.52	2589.46	632.393	680.201	746.228	794.667	181.4	179.6	147.1	150.5	0.476745	1.93444	1.21304	1.64783	-1.06871	0.951917	0.278624	0.720568	0.00561586	0.015991	0.0239088	0.00366178
P57740	Nuclear pore complex protein Nup107 OS=Homo sapiens OX=9606 GN=NUP107 PE=1 SV=1	NUP107	44	11	1438.5	1407.95	3848.02	3859.68	674.831	686.176	1086.69	1066.78	182.7	180.6	154.3	155.7	0.3693	2.09143	1.17194	1.3218	-1.43713	1.06449	0.228893	0.4025	4.52255e-05	0.00048076	0.00275622	0.00223474
P09525	Annexin A4 OS=Homo sapiens OX=9606 GN=ANXA4 PE=1 SV=4	ANXA4	80	10	2039.31	2071.97	2925.67	2921.85	1107.22	1097.21	1624.44	1590.73	190.2	158.3	127.4	135.8	0.703082	1.86501	1.32409	1.27871	-0.508236	0.89918	0.404999	0.354692	0.000358534	0.000320786	0.00273298	0.122641
Q13576	Ras GTPase-activating-like protein IQGAP2 OS=Homo sapiens OX=9606 GN=IQGAP2 PE=1 SV=4	IQGAP2	38	8	636.6	674.068	1592.5	1562.12	368.477	386.681	523.537	548.609	190.3	192.8	166.3	172.4	0.415476	1.73562	1.13109	1.22247	-1.26716	0.795451	0.177713	0.289801	0.000683642	0.0055761	0.033917	0.0213425
O75400	Pre-mRNA-processing factor 40 homolog A OS=Homo sapiens OX=9606 GN=PRPF40A PE=1 SV=2	PRPF40A	28	6	746.283	782.674	1302.23	1263.68	520.844	547.655	570.311	634.839	192.4	209.1	192.3	201.6	0.595873	1.43094	1.01929	1.26869	-0.746923	0.516961	0.0275706	0.343336	0.00260408	0.00949923	0.0485611	0.72935
Q14444	Caprin-1 OS=Homo sapiens OX=9606 GN=CAPRIN1 PE=1 SV=2	CAPRIN1	21	6	1066.84	1097.46	3059.2	2997.8	496.728	482.198	853.995	784.523	194.6	182.9	175.1	175	0.357321	2.21089	1.07826	1.32089	-1.48471	1.14463	0.10871	0.401506	0.000310503	0.000816665	0.0202211	0.143984
O94919	Endonuclease domain-containing 1 protein OS=Homo sapiens OX=9606 GN=ENDOD1 PE=1 SV=2	ENDOD1	73	9	5708.42	5750.35	3487.36	3457.58	2136.98	2219.14	3141.51	3265.79	196.4	177.1	108.8	115.2	1.64994	2.6305	1.66741	1.78839	0.722416	1.39534	0.73761	0.838662	0.000129815	0.000168633	0.000673543	0.0180007
P68036	Ubiquitin-conjugating enzyme E2 L3 OS=Homo sapiens OX=9606 GN=UBE2L3 PE=1 SV=1	UBE2L3	21	5	1281.83	1326.68	1728.41	1606.73	664.349	692.876	996.377	963.845	197.1	198.8	190.8	176.2	0.782127	1.92194	1.07875	1.33072	-0.354525	0.942566	0.109356	0.412209	0.0304086	0.0018001	0.00722702	0.188186
Q9NYU2	UDP-glucose:glycoprotein glucosyltransferase 1 OS=Homo sapiens OX=9606 GN=UGGT1 PE=1 SV=3	UGGT1	24	8	542.88	516.43	732.309	729.284	353.734	335.257	364.877	375.95	197.3	209.4	196.2	186.5	0.724764	1.53748	1.06271	1.4299	-0.464416	0.620567	0.0877511	0.515915	0.00435114	0.00750599	0.0080091	0.2618
O43676	NADH dehydrogenase [ubiquinone] 1 beta subcomplex subunit 3 OS=Homo sapiens OX=9606 GN=NDUFB3 PE=1 SV=3	NDUFB3	20	3	1988.2	2174.2	1293.81	1234.35	653.356	708.086	1138.17	1185.54	199.4	202.6	127.9	122.1	1.64642	3.05735	1.608	1.79128	0.71933	1.61228	0.685267	0.840989	0.0139789	0.00475745	0.010722	0.00189384
P09488	Glutathione S-transferase Mu 1 OS=Homo sapiens OX=9606 GN=GSTM1 PE=1 SV=3	GSTM1	57	4	2631.49	2751.8	14246.9	13783.5	1352.47	1320.11	2108.17	1935.94	204.6	209.6	168.2	168.7	0.192052	2.01426	1.22944	1.33114	-2.38043	1.01025	0.298007	0.412666	0.000446505	0.00210555	0.0237365	0.00419914
Q96TC7	Regulator of microtubule dynamics protein 3 OS=Homo sapiens OX=9606 GN=RMDN3 PE=1 SV=2	RMDN3	25	3	778.21	761.59	912.04	941.675	398.644	391.389	443.324	438.211	208.8	205.2	182.1	163.4	0.830656	1.94903	1.19826	1.74673	-0.267677	0.962758	0.260945	0.804653	0.0115134	0.000584464	0.000697083	0.0693442
Q92900	Regulator of nonsense transcripts 1 OS=Homo sapiens OX=9606 GN=UPF1 PE=1 SV=2	UPF1	44	12	1026.67	1014.1	2656.02	2778.68	563.282	565.853	837.815	829.875	212.2	217.7	186.7	170.7	0.375508	1.80738	1.20285	1.22371	-1.41308	0.853899	0.266461	0.291265	0.00131734	0.000197884	0.00158354	0.050379
Q13620-1	Isoform 2 of Cullin-4B OS=Homo sapiens OX=9606 GN=CUL4B	CUL4B	7	2	91.6601	108.974	177.055	182.682	53.7717	55.5894	76.3879	71.1123	212.4	203.3	169.6	187	0.557725	1.8346	1.16573	1.36023	-0.842375	0.875464	0.221236	0.443848	0.0128409	0.0345071	0.0990891	0.0949315
P19623	Spermidine synthase OS=Homo sapiens OX=9606 GN=SRM PE=1 SV=1	SRM	25	6	546.742	559.333	988.969	1023.4	303.371	298.046	400.375	412.75	213.3	215.7	179.6	182.4	0.549638	1.83911	1.18508	1.36028	-0.863446	0.87901	0.244988	0.443902	0.00163243	0.00073297	0.00361192	0.00301593
P29017	T-cell surface glycoprotein CD1c OS=Homo sapiens OX=9606 GN=CD1C PE=1 SV=2	CD1C	17	4	1164.16	1225.19	1629.68	1586.73	498.773	570.38	646.11	625.49	214.5	233.2	144.7	150.9	0.742862	2.2348	1.51455	1.87901	-0.428834	1.16015	0.598886	0.909972	0.00804254	0.00504039	0.00330484	0.0163664
Q6PGP7	Tetratricopeptide repeat protein 37 OS=Homo sapiens OX=9606 GN=TTC37 PE=1 SV=1	TTC37	42	11	916.344	777.035	1892.28	2085.45	401.115	373.463	562.466	560.444	216.1	227.3	176.3	171.8	0.425714	2.18619	1.27377	1.50803	-1.23204	1.12842	0.349107	0.592662	0.0106956	0.0230707	0.0547904	0.0156655
P78406	mRNA export factor OS=Homo sapiens OX=9606 GN=RAE1 PE=1 SV=1	RAE1	14	2	1144.21	1118.67	1578.62	1630.29	604.868	587.22	836.835	834.948	225.2	207.6	167.3	182.4	0.705184	1.89824	1.23763	1.35357	-0.503929	0.924665	0.307583	0.436768	0.00369094	0.000839524	0.00187203	0.0698172
Q99567	Nuclear pore complex protein Nup88 OS=Homo sapiens OX=9606 GN=NUP88 PE=1 SV=2	NUP88	29	7	417.491	443.249	1252.77	1281.66	230.085	226.885	326.634	312.994	225.3	235.8	190.6	186.2	0.33962	1.88358	1.22373	1.34569	-1.55801	0.913481	0.291281	0.428346	0.00053436	0.00410709	0.0169364	0.017754
P13798	Acylamino-acid-releasing enzyme OS=Homo sapiens OX=9606 GN=APEH PE=1 SV=4	APEH	17	5	219.881	219.051	423.107	405.168	104.646	121.772	149.442	166.492	225.5	248.7	195.3	192.6	0.529934	1.93859	1.22248	1.38931	-0.916114	0.95501	0.289811	0.474373	0.00212066	0.00644643	0.018723	0.0660715
P36871	Phosphoglucomutase-1 OS=Homo sapiens OX=9606 GN=PGM1 PE=1 SV=3	PGM1	68	18	2390.5	2542.68	3523.55	3422.97	1939.79	1986.73	1821.74	1822.66	225.8	242.7	231.1	222	0.710166	1.25637	1.03399	1.35363	-0.493773	0.329266	0.0482196	0.436836	0.00810881	0.0241255	0.0136581	0.506552
P27708	CAD protein OS=Homo sapiens OX=9606 GN=CAD PE=1 SV=3	CAD	106	24	1897.57	1867.26	5977.03	5852.73	1115.23	1100.74	1655.63	1602.86	229	225.9	208.6	214	0.318251	1.69895	1.07643	1.15539	-1.65176	0.764645	0.106257	0.208383	0.000251581	0.000470072	0.014137	0.0352103
P49591	Serine--tRNA ligase, cytoplasmic OS=Homo sapiens OX=9606 GN=SARS PE=1 SV=3	SARS	47	8	1721.33	1716.86	2563.23	2637.44	908.239	898.303	1312.42	1397.38	230.3	227.4	184.9	144.7	0.661105	1.90319	1.38865	1.2688	-0.597049	0.928417	0.473686	0.34346	0.00177464	4.45984e-05	0.0133702	0.0863627
P43897	Elongation factor Ts, mitochondrial OS=Homo sapiens OX=9606 GN=TSFM PE=1 SV=2	TSFM	21	5	2620.81	2697.5	3707.05	3735.74	1736.29	1772.34	2206.42	2196.42	230.7	253	199.7	192.6	0.714558	1.51578	1.23298	1.20792	-0.484876	0.600058	0.302155	0.27253	0.00148211	0.00218546	0.00706103	0.0597464
O60832	H/ACA ribonucleoprotein complex subunit DKC1 OS=Homo sapiens OX=9606 GN=DKC1 PE=1 SV=3	DKC1	25	5	1504.15	1536.91	2255.51	2148.05	1039.56	1069.15	1440.49	1367.54	233.9	224.9	173.6	186.3	0.690591	1.44215	1.2748	1.08299	-0.534096	0.528218	0.350269	0.115017	0.0067308	0.00223384	0.100328	0.023887
P52888	Thimet oligopeptidase OS=Homo sapiens OX=9606 GN=THOP1 PE=1 SV=2	THOP1	46	11	1460	1511.53	6765.45	6433.18	829.84	840.903	1244.56	1198.66	236.5	251.1	216.3	198.7	0.225139	1.77857	1.17494	1.21623	-2.15111	0.830716	0.232587	0.282417	0.00107923	0.00163812	0.0166404	0.0865286
O95336	6-phosphogluconolactonase OS=Homo sapiens OX=9606 GN=PGLS PE=1 SV=2	PGLS	28	4	692.729	681.177	879.226	948.598	359.955	346.121	474.213	500.074	239.4	272	214.4	221.3	0.751662	1.94583	1.17374	1.41017	-0.411844	0.960388	0.231117	0.495866	0.023173	0.000727512	0.00498582	0.151057
O75534	Cold shock domain-containing protein E1 OS=Homo sapiens OX=9606 GN=CSDE1 PE=1 SV=2	CSDE1	11	6	285.665	273.231	609.58	639.481	140.607	139.245	224.849	228.057	241.6	242.7	212.8	215	0.447453	1.99711	1.13207	1.23402	-1.16019	0.997913	0.178965	0.30337	0.00219445	0.00200349	0.0143635	0.00188984
P62993	Growth factor receptor-bound protein 2 OS=Homo sapiens OX=9606 GN=GRB2 PE=1 SV=1	GRB2	24	8	1109.32	1048.67	3019.94	2918.29	568.14	550.281	804.475	745.038	243.9	240.4	177.3	163.6	0.363406	1.9295	1.42065	1.39269	-1.46034	0.948226	0.506552	0.477874	0.000979055	0.00367807	0.0189247	0.00958348
Q14257	Reticulocalbin-2 OS=Homo sapiens OX=9606 GN=RCN2 PE=1 SV=1	RCN2	57	7	2473.41	2407.35	6165.09	6443.18	1004.96	1011.29	1393.12	1408.92	246.2	257	199.7	175.7	0.387108	2.42071	1.34044	1.74186	-1.36919	1.27543	0.422703	0.800626	0.00136528	0.000536249	0.00106587	0.0398877
Q15363	Transmembrane emp24 domain-containing protein 2 OS=Homo sapiens OX=9606 GN=TMED2 PE=1 SV=1	TMED2	26	3	4343.3	4409.82	3426.59	3391.24	2138.26	2149.43	2731.04	2743.64	246.2	226	195.1	185.3	1.28386	2.04146	1.24132	1.59884	0.360483	1.0296	0.311881	0.677022	0.00151165	0.00022808	0.000426175	0.0549332
P07948	Tyrosine-protein kinase Lyn OS=Homo sapiens OX=9606 GN=LYN PE=1 SV=3	LYN	51	6	2915.36	2824.49	4622.26	4702.9	1948.91	1988.91	2443.92	2406.48	251.7	234.3	207.6	206.3	0.615523	1.45762	1.1742	1.18338	-0.700115	0.543618	0.231674	0.242908	0.00114622	0.00302171	0.0119903	0.0538767
Q92922	SWI/SNF complex subunit SMARCC1 OS=Homo sapiens OX=9606 GN=SMARCC1 PE=1 SV=3	SMARCC1	26	4	1256.46	1287.83	2459.04	2445.82	735.846	731.807	1020.3	1033.86	253.4	268.1	177.1	188.1	0.518729	1.73358	1.42798	1.2386	-0.946947	0.793753	0.51398	0.30871	0.000207812	0.00086147	0.00482465	0.0135192
Q8NCW5	NAD(P)H-hydrate epimerase OS=Homo sapiens OX=9606 GN=NAXE PE=1 SV=2	NAXE	5	2	672.775	656.661	749.162	756.782	352.541	360.064	477.645	467.451	254	290	228.4	222.5	0.882793	1.8656	1.20648	1.40667	-0.179853	0.89964	0.270799	0.492281	0.0100447	0.000830109	0.00245212	0.125319
O00429	Dynamin-1-like protein OS=Homo sapiens OX=9606 GN=DNM1L PE=1 SV=2	DNM1L	69	14	1829.08	1659.24	5005.51	5399.1	993.712	965.3	1371.94	1326.47	254.7	284.9	240	838.1	0.335267	1.78066	0.50051	1.29273	-1.57662	0.832409	-0.998529	0.370425	0.00381952	0.0124424	0.0461411	0.463442
P52948	Nuclear pore complex protein Nup98-Nup96 OS=Homo sapiens OX=9606 GN=NUP98 PE=1 SV=4	NUP98	30	8	257.343	236.089	576.568	556.89	146.914	130.916	183.468	213.735	256.9	262.3	219.3	224.2	0.435334	1.77603	1.17069	1.24227	-1.19981	0.828654	0.227356	0.312977	0.0020418	0.0148847	0.121392	0.00915127
Q9HAV4	Exportin-5 OS=Homo sapiens OX=9606 GN=XPO5 PE=1 SV=1	XPO5	20	7	184.736	155.431	417.258	426.417	99.107	93.3432	141.107	128.4	257.2	208.2	210.5	171.6	0.403197	1.76756	1.21801	1.26219	-1.31044	0.821762	0.284521	0.335925	0.00369766	0.0385315	0.15745	0.314521
O76003	Glutaredoxin-3 OS=Homo sapiens OX=9606 GN=GLRX3 PE=1 SV=2	GLRX3	25	7	914.541	892.873	1310.17	1338.96	475.509	432.765	652.876	611.963	257.7	268.4	223.4	219.9	0.682269	1.98994	1.18678	1.42897	-0.551588	0.992728	0.247054	0.514973	0.00182794	0.00282868	0.00720223	0.0179891
P21333	Filamin-A OS=Homo sapiens OX=9606 GN=FLNA PE=1 SV=4	FLNA	42	15	1900.14	1853.66	3150.8	3180.39	1135	1172.36	1692.1	1603.36	258.1	289.1	245	236.9	0.592906	1.62688	1.13551	1.13908	-0.754125	0.70211	0.183334	0.187871	0.000456825	0.0016957	0.044607	0.178425
P28838	Cytosol aminopeptidase OS=Homo sapiens OX=9606 GN=LAP3 PE=1 SV=3	LAP3	61	12	4332.23	4476.13	5348.32	5237.96	2401.75	2330.41	3310.08	3229.89	260.7	268.2	219.5	216.3	0.832054	1.86138	1.21363	1.34685	-0.265251	0.896376	0.279329	0.42959	0.0102448	0.00154903	0.00523279	0.00758393
O76094	Signal recognition particle subunit SRP72 OS=Homo sapiens OX=9606 GN=SRP72 PE=1 SV=3	SRP72	36	8	1586.29	1607.39	2289.62	2321.02	958.517	932.979	1143.07	1103.58	261.5	280.7	273.7	289.3	0.692677	1.68844	0.963055	1.42153	-0.529746	0.755691	-0.0543098	0.50744	0.000712176	0.000646698	0.00222802	0.488967
O94906	Pre-mRNA-processing factor 6 OS=Homo sapiens OX=9606 GN=PRPF6 PE=1 SV=1	PRPF6	54	12	1551.27	1559.1	2858.75	2829.54	983.741	1017.99	1309.67	1376.79	263.6	261.8	202.2	194.6	0.546801	1.55384	1.32409	1.15779	-0.870912	0.635834	0.405004	0.211373	0.000137532	0.00100283	0.024482	0.0036682
Q9BZF1	Oxysterol-binding protein-related protein 8 OS=Homo sapiens OX=9606 GN=OSBPL8 PE=1 SV=3	OSBPL8	56	11	3087.09	3183.65	3941.1	3930.73	1873.83	1842.15	2164.65	2099.25	270.4	279	246.3	265.2	0.796605	1.68751	1.0741	1.47066	-0.328064	0.754895	0.103123	0.55646	0.00365875	0.00157851	0.00335986	0.209516
Q6ZUJ8	Phosphoinositide 3-kinase adapter protein 1 OS=Homo sapiens OX=9606 GN=PIK3AP1 PE=1 SV=2	PIK3AP1	69	15	1990.26	2053.58	5025.14	4998.17	928.947	963.58	1304.77	1286.59	271.2	259.3	227.2	216.7	0.403444	2.13674	1.19509	1.56051	-1.30956	1.09541	0.257118	0.642019	0.000132477	0.00112367	0.00205111	0.031981
P49915	GMP synthase [glutamine-hydrolyzing] OS=Homo sapiens OX=9606 GN=GMPS PE=1 SV=1	GMPS	53	13	3998.16	3866.3	7765.52	7824.63	2256.2	2219.5	3082.68	2955.59	271.3	245.5	237.1	136	0.50445	1.75715	1.38515	1.30244	-0.987217	0.813234	0.470044	0.381213	0.00034966	0.00162733	0.00990772	0.302324
P50579	Methionine aminopeptidase 2 OS=Homo sapiens OX=9606 GN=METAP2 PE=1 SV=1	METAP2	24	4	655.524	662.545	973.504	978.596	358.762	365.496	513.633	507.334	271.6	300.5	234.3	228.5	0.675206	1.81989	1.23617	1.291	-0.5666	0.863851	0.305878	0.368491	0.000187081	0.00026828	0.00100637	0.0656478
Q15102	Platelet-activating factor acetylhydrolase IB subunit gamma OS=Homo sapiens OX=9606 GN=PAFAH1B3 PE=1 SV=1	PAFAH1B3	22	3	322.613	330.353	416.366	434.494	169.922	177.904	218.377	227.858	276.7	263.4	242.1	228.7	0.767419	1.87728	1.1472	1.46328	-0.381914	0.908641	0.198112	0.549204	0.00977567	0.00132517	0.00348667	0.0668636
P36957	Dihydrolipoyllysine-residue succinyltransferase component of 2-oxoglutarate dehydrogenase complex, mitochondrial OS=Homo sapiens OX=9606 GN=DLST PE=1 SV=4	DLST	38	8	1927.57	1947.55	2734.24	2642.25	1180.42	1185.58	1576.49	1580.88	280.2	261.6	230.9	222.8	0.720753	1.63784	1.19418	1.22732	-0.472423	0.711792	0.256022	0.295515	0.00390818	0.000187005	0.000811762	0.0491498
P35998	26S proteasome regulatory subunit 7 OS=Homo sapiens OX=9606 GN=PSMC2 PE=1 SV=3	PSMC2	53	11	1789.95	1885.16	2747.42	2785.32	916.931	923.201	1359.29	1357.9	284	324.8	252.1	252.3	0.664247	1.9972	1.20698	1.35254	-0.590208	0.997976	0.2714	0.435671	0.00302933	0.00269304	0.00973733	0.124779
P50570	Dynamin-2 OS=Homo sapiens OX=9606 GN=DNM2 PE=1 SV=2	DNM2	40	9	2616.82	2629.34	5766.37	5851	1308.33	1371.9	1965.98	2012.73	285	306.6	228.1	212.3	0.451579	1.95735	1.34332	1.31856	-1.14695	0.968904	0.425808	0.398961	0.000180249	0.000636964	0.00145455	0.0299286
Q29RF7	Sister chromatid cohesion protein PDS5 homolog A OS=Homo sapiens OX=9606 GN=PDS5A PE=1 SV=1	PDS5A	62	12	1150.51	1135.7	3646.47	3605.84	737.721	733.255	1004.71	982.642	286.1	314.5	247.8	245.5	0.31524	1.55422	1.21751	1.15038	-1.66548	0.63619	0.283939	0.202114	7.58217e-05	0.000359844	0.00781604	0.0638363
O95433	Activator of 90 kDa heat shock protein ATPase homolog 1 OS=Homo sapiens OX=9606 GN=AHSA1 PE=1 SV=1	AHSA1	71	11	2360.38	2496.47	3851.29	3706.99	977.35	984.585	1476.67	1414.09	287.2	280.3	246.1	232.8	0.642586	2.47554	1.18501	1.68013	-0.638039	1.30774	0.244896	0.74857	0.00534763	0.00220882	0.00575422	0.0274277
Q8IY81	pre-rRNA processing protein FTSJ3 OS=Homo sapiens OX=9606 GN=FTSJ3 PE=1 SV=2	FTSJ3	19	6	333.298	313.928	657.66	695.247	189.692	184.876	261.621	270.724	292.1	300.8	223	238.2	0.478396	1.72793	1.28556	1.2158	-1.06372	0.789041	0.362396	0.281906	0.00357125	0.00531643	0.0330004	0.0172285
Q02750	Dual specificity mitogen-activated protein kinase kinase 1 OS=Homo sapiens OX=9606 GN=MAP2K1 PE=1 SV=2	MAP2K1	38	5	4126.12	4192.36	7477.64	7272.17	2156.41	2237.43	3168.19	3107.95	294.1	294.7	256.5	243.9	0.563972	1.89322	1.17666	1.32541	-0.826304	0.920839	0.234696	0.406442	0.00112488	0.000710287	0.0019161	0.0197605
Q86U42	Polyadenylate-binding protein 2 OS=Homo sapiens OX=9606 GN=PABPN1 PE=1 SV=3	PABPN1	15	5	650.504	614.616	1853.03	1822.87	338.055	331.183	509.22	500.074	298.9	311.1	220.6	204.9	0.344166	1.89039	1.43361	1.25347	-1.53882	0.918685	0.51965	0.325928	0.000377834	0.003739	0.02032	0.0114151
O75439	Mitochondrial-processing peptidase subunit beta OS=Homo sapiens OX=9606 GN=PMPCB PE=1 SV=2	PMPCB	19	5	245.242	271.637	559.814	517.085	171.2	181.978	227.889	214.431	299.1	323.5	297.9	284.1	0.47997	1.46351	1.06976	1.16857	-1.05898	0.54943	0.0972864	0.224739	0.00794735	0.0290193	0.128227	0.284515
Q02880	DNA topoisomerase 2-beta OS=Homo sapiens OX=9606 GN=TOP2B PE=1 SV=3	TOP2B	80	11	1042.25	966.666	1914.79	1927.96	658.725	635.114	977.255	841.611	300.7	384.5	338	344.3	0.52278	1.55268	1.00425	1.10449	-0.935724	0.634758	0.00611894	0.143376	0.00174569	0.0120411	0.345604	0.975606
Q9BW27	Nuclear pore complex protein Nup85 OS=Homo sapiens OX=9606 GN=NUP85 PE=1 SV=1	NUP85	19	4	335.1	364.43	866.835	878.025	164.639	175.912	236.224	265.055	302.2	309.4	225.2	215.6	0.400909	2.05411	1.38748	1.39549	-1.31865	1.03852	0.472464	0.480774	0.000900666	0.00757504	0.0404436	0.00489988
O75131	Copine-3 OS=Homo sapiens OX=9606 GN=CPNE3 PE=1 SV=1	CPNE3	59	11	1745.15	1794.69	3409.25	3287.31	1197.46	1191.01	1581.2	1590.03	303.2	285.9	232.8	232.6	0.528607	1.48205	1.26579	1.11624	-0.919734	0.567596	0.340041	0.158642	0.00173401	0.00187806	0.0181365	0.019006
P06396	Gelsolin OS=Homo sapiens OX=9606 GN=GSN PE=1 SV=1	GSN	79	15	6741.65	6174.85	9173.54	9096.58	3244.79	3299.97	4785.47	4681.58	304.4	315	236.2	223.3	0.706974	1.97356	1.34799	1.36436	-0.500271	0.980803	0.430807	0.448229	0.011224	0.0078937	0.026791	0.0107279
P08243	Asparagine synthetase [glutamine-hydrolyzing] OS=Homo sapiens OX=9606 GN=ASNS PE=1 SV=4	ASNS	44	7	685.777	629.326	1165.33	1236.66	340.696	319.684	620.615	511.611	310	327.4	263.2	244.5	0.547506	1.99143	1.25547	1.16152	-0.869052	0.993806	0.328223	0.216015	0.00693171	0.00835815	0.274738	0.0366655
Q02818	Nucleobindin-1 OS=Homo sapiens OX=9606 GN=NUCB1 PE=1 SV=4	NUCB1	153	20	7112.03	7176.82	32768.5	32434.2	2765.79	2771.41	3727.32	3796	310.4	352.8	241.3	219.8	0.219145	2.58052	1.4383	1.89927	-2.19004	1.36766	0.524364	0.925447	4.47203e-05	5.52159e-05	0.000194724	0.0511259
Q13813	Spectrin alpha chain, non-erythrocytic 1 OS=Homo sapiens OX=9606 GN=SPTAN1 PE=1 SV=3	SPTAN1	49	15	1264.96	1191.48	2436.44	2540.72	706.02	670.242	1126.5	1029.39	316.8	332	229.4	223.1	0.493543	1.78486	1.43381	1.13941	-1.01875	0.835813	0.519856	0.188286	0.00255143	0.00567629	0.132357	0.00695261
O15027	Protein transport protein Sec16A OS=Homo sapiens OX=9606 GN=SEC16A PE=1 SV=4	SEC16A	30	9	672.517	666.345	2134.77	2230.73	287.521	282.293	483.627	491.421	321.9	329.3	226.6	212.6	0.306692	2.34965	1.4827	1.37313	-1.70514	1.23245	0.568223	0.457464	0.00100796	0.000110612	0.000745945	0.00553312
Q92499	ATP-dependent RNA helicase DDX1 OS=Homo sapiens OX=9606 GN=DDX1 PE=1 SV=2	DDX1	42	12	2161.74	2108.62	4279.35	4351.57	1206.41	1137.05	1756.33	1705.7	322	326.2	277.3	277.9	0.494774	1.82224	1.16751	1.23348	-1.01516	0.865717	0.223431	0.302738	0.000422395	0.00204935	0.00814096	0.00207469
O43847	Nardilysin OS=Homo sapiens OX=9606 GN=NRDC PE=1 SV=3	NRDC	13	7	102.088	94.9995	221.071	224.314	57.9473	53.7787	78.153	86.4288	322.5	336.6	270.3	281.2	0.442511	1.76402	1.1951	1.1975	-1.17622	0.818869	0.257136	0.26003	0.000984092	0.00915291	0.0963965	0.026354
P33316	Deoxyuridine 5'-triphosphate nucleotidohydrolase, mitochondrial OS=Homo sapiens OX=9606 GN=DUT PE=1 SV=4	DUT	28	3	1252.47	1290.4	1641.47	1689.9	741.129	762.77	914.988	959.966	322.5	333.5	302.2	257.7	0.763311	1.69085	1.17164	1.35623	-0.389657	0.757752	0.228527	0.439605	0.0060305	0.00176172	0.00766997	0.170988
P24666	Low molecular weight phosphotyrosine protein phosphatase OS=Homo sapiens OX=9606 GN=ACP1 PE=1 SV=3	ACP1	23	5	1349.8	1442.28	2191.18	2199.39	729.284	756.614	991.376	1021.53	322.8	352.2	318.3	279.9	0.635926	1.87905	1.12839	1.38709	-0.653069	0.910003	0.17426	0.472058	0.00335649	0.00540642	0.0152297	0.253209
Q8N511	Transmembrane protein 199 OS=Homo sapiens OX=9606 GN=TMEM199 PE=1 SV=1	TMEM199	35	7	1098.51	1108.25	871.097	837.162	429.407	420.361	620.811	616.837	323.1	323.5	221.1	231.1	1.29181	2.59689	1.4299	1.78302	0.369397	1.37678	0.515913	0.834323	0.00497873	9.59521e-05	0.00011783	0.00263985
P51812	Ribosomal protein S6 kinase alpha-3 OS=Homo sapiens OX=9606 GN=RPS6KA3 PE=1 SV=1	RPS6KA3	79	11	3464.93	3602.51	20487.1	20441.4	1835.82	1926.26	2888.91	2977.47	323.8	334.3	271.9	267.1	0.172678	1.8786	1.22096	1.20474	-2.53385	0.909658	0.288022	0.268717	1.83283e-05	0.00247166	0.018055	0.00926627
Q9UKV3	Apoptotic chromatin condensation inducer in the nucleus OS=Homo sapiens OX=9606 GN=ACIN1 PE=1 SV=2	ACIN1	9	4	340.507	377.792	577.559	559.775	257.525	251.963	330.753	333.283	329.8	333.1	290.8	264.7	0.631564	1.40984	1.19334	1.08172	-0.663	0.495536	0.255004	0.113323	0.00957889	0.0310807	0.283626	0.0550899
Q96KB5	Lymphokine-activated killer T-cell-originated protein kinase OS=Homo sapiens OX=9606 GN=PBK PE=1 SV=3	PBK	19	4	1083.83	1037.64	3160.42	3079.82	561.663	556.619	829.873	746.43	333.3	349	307.2	345.2	0.339966	1.89708	1.04583	1.34585	-1.55654	0.92378	0.0646494	0.428519	0.000508306	0.00213831	0.0292682	0.542697
Q9NY65	Tubulin alpha-8 chain OS=Homo sapiens OX=9606 GN=TUBA8 PE=1 SV=1	TUBA8	422	5	2056.82	2066.7	3572.62	3443.16	1034.62	992.642	1409.79	1422.54	333.6	356.1	243.4	238.6	0.587749	2.03404	1.43091	1.45587	-0.766729	1.02435	0.516936	0.541882	0.00200904	0.000422873	0.000156073	0.012048
Q96L92	Sorting nexin-27 OS=Homo sapiens OX=9606 GN=SNX27 PE=1 SV=2	SNX27	58	11	1652.84	1638.9	15852.3	15983.7	855.746	886.353	1631.7	1564.47	335.7	350.7	301.6	272.4	0.103397	1.88952	1.19582	1.0299	-3.27374	0.918024	0.257999	0.0425051	2.14053e-05	0.000470776	0.298549	0.0757354
Q16666	Gamma-interferon-inducible protein 16 OS=Homo sapiens OX=9606 GN=IFI16 PE=1 SV=3	IFI16	60	11	2819.45	2796.54	4672.72	4608.48	1652.27	1656.82	2334.19	2246.45	338.6	380.1	262.3	235.9	0.605093	1.69714	1.44259	1.22603	-0.72477	0.763108	0.528665	0.293989	0.000346081	0.000102489	0.0075845	0.0463269
P04040	Catalase OS=Homo sapiens OX=9606 GN=CAT PE=1 SV=3	CAT	27	6	1644.86	1700.92	2499.78	2481.58	918.38	896.402	1340.76	1276.24	339.9	355.1	236.1	229.8	0.671659	1.84363	1.49174	1.27848	-0.574198	0.882547	0.576993	0.354429	0.00129605	0.00154325	0.0134769	0.00511849
P54136	Arginine--tRNA ligase, cytoplasmic OS=Homo sapiens OX=9606 GN=RARS PE=1 SV=2	RARS	73	17	2756.63	2868.74	5554.52	5775.14	1440.16	1443.33	2147.49	2175.24	340.7	373.4	303.2	268.9	0.496517	1.95089	1.24821	1.30135	-1.01009	0.964129	0.319859	0.380004	0.00187681	0.00166913	0.00776992	0.0956617
P49756	RNA-binding protein 25 OS=Homo sapiens OX=9606 GN=RBM25 PE=1 SV=3	RBM25	18	4	876.435	871.176	1472.75	1494.14	572.486	562.413	735.638	746.132	346.7	355.3	277.2	282	0.589039	1.53988	1.25536	1.17941	-0.763566	0.622822	0.328107	0.238063	0.000326386	0.000343749	0.00194389	0.00472313
Q92616	eIF-2-alpha kinase activator GCN1 OS=Homo sapiens OX=9606 GN=GCN1 PE=1 SV=6	GCN1	103	22	3327.57	3269.21	5890.49	6141.46	1840.17	1772.07	2559.63	2567.9	347.9	336.3	321	251.3	0.548272	1.82623	1.19553	1.28654	-0.867037	0.868868	0.257646	0.363498	0.00223997	0.000901756	0.0016056	0.254115
O76031	ATP-dependent Clp protease ATP-binding subunit clpX-like, mitochondrial OS=Homo sapiens OX=9606 GN=CLPX PE=1 SV=2	CLPX	5	2	158.088	157.393	288.482	292.29	108.822	107.014	138.851	127.008	349.8	378	308.2	277.9	0.543209	1.46167	1.24177	1.18665	-0.880422	0.547617	0.312395	0.246891	0.000212859	0.000377498	0.0526888	0.0757603
P30419	Glycylpeptide N-tetradecanoyltransferase 1 OS=Homo sapiens OX=9606 GN=NMT1 PE=1 SV=2	NMT1	25	7	1868.73	1909.92	2518.62	2582.73	885.146	984.041	1268.78	1329.35	350.4	339.2	276.5	256.4	0.740716	2.02155	1.29405	1.45437	-0.433007	1.01546	0.371895	0.540395	0.00330269	0.00313292	0.00382744	0.0208887
Q3SY69	Mitochondrial 10-formyltetrahydrofolate dehydrogenase OS=Homo sapiens OX=9606 GN=ALDH1L2 PE=1 SV=2	ALDH1L2	22	7	387.367	372.521	757.39	753.225	235.198	204.884	297.609	318.563	350.9	376.5	313.7	318.8	0.503032	1.7267	1.15004	1.23324	-0.991277	0.788013	0.201683	0.302453	0.000421593	0.0109571	0.0304779	0.0680277
Q96G03	Phosphoglucomutase-2 OS=Homo sapiens OX=9606 GN=PGM2 PE=1 SV=4	PGM2	24	6	342.438	309.147	412.5	447.762	176.398	156.628	246.52	215.127	351.4	327.6	284.3	314.4	0.757426	1.95655	1.13412	1.41143	-0.400823	0.968315	0.181578	0.497162	0.0499904	0.0144536	0.0534298	0.17146
P43686	26S proteasome regulatory subunit 6B OS=Homo sapiens OX=9606 GN=PSMC4 PE=1 SV=2	PSMC4	30	6	1469.14	1246.88	2305.28	2557.35	766.268	680.201	968.136	968.718	355	344	274.1	266.5	0.55855	1.87769	1.29301	1.40228	-0.840242	0.908959	0.370731	0.487779	0.0236431	0.0334832	0.0726135	0.00704935
Q9UBU9	Nuclear RNA export factor 1 OS=Homo sapiens OX=9606 GN=NXF1 PE=1 SV=1	NXF1	47	10	935.139	919.473	4232.86	4310.8	518.373	507.095	803.691	811.078	356.5	370.3	277.5	252.6	0.217075	1.80855	1.37106	1.14853	-2.20374	0.854835	0.455294	0.19979	0.000141243	0.000541567	0.00517461	0.0203108
Q14694	Ubiquitin carboxyl-terminal hydrolase 10 OS=Homo sapiens OX=9606 GN=USP10 PE=1 SV=2	USP10	42	11	814.127	878.531	2164.21	2146.51	455.483	479.119	709.358	690.336	356.8	363.6	309.7	296.2	0.392663	1.8111	1.18898	1.20931	-1.34864	0.856866	0.249718	0.274179	0.000650247	0.00809104	0.0487347	0.0169856
P53701	Cytochrome c-type heme lyase OS=Homo sapiens OX=9606 GN=HCCS PE=1 SV=1	HCCS	55	11	3648.25	3901.6	7562.5	7190.25	1586.48	1714.22	2410.19	2476	358.2	379.7	324.4	333	0.511759	2.28735	1.12245	1.54514	-0.966463	1.19368	0.166654	0.627738	0.00388525	0.00442906	0.00951916	0.0737129
P62191	26S proteasome regulatory subunit 4 OS=Homo sapiens OX=9606 GN=PSMC1 PE=1 SV=1	PSMC1	42	11	1572	1519.62	2835.65	2813.2	810.837	806.409	1140.92	1113.23	359.9	364.4	304.5	308.6	0.547301	1.91166	1.18137	1.37153	-0.869594	0.934825	0.240465	0.455783	0.000496141	0.00126836	0.00496623	0.00298366
Q04917	14-3-3 protein eta OS=Homo sapiens OX=9606 GN=YWHAH PE=1 SV=4	YWHAH	115	8	6142.77	6140.28	9217.75	8970.05	2877.17	2961.72	4291.94	4152.96	360.1	378.3	258.8	288.8	0.675346	2.10366	1.34843	1.45449	-0.566302	1.0729	0.43128	0.540517	0.00175533	0.000172254	0.00130909	0.0321965
Q96DH6	RNA-binding protein Musashi homolog 2 OS=Homo sapiens OX=9606 GN=MSI2 PE=1 SV=1	MSI2	25	4	2316.35	2277.91	6845.65	6974.2	1137.81	1159.77	1492.75	1572.53	361.6	378.2	291.7	255.3	0.332439	1.9996	1.35247	1.49881	-1.58884	0.999712	0.435594	0.583813	0.000211456	0.000371409	0.00333771	0.040462
P08133	Annexin A6 OS=Homo sapiens OX=9606 GN=ANXA6 PE=1 SV=3	ANXA6	92	23	4865.58	4571.13	7379.3	7536.96	2853.82	2760.19	3911.37	3786.85	364.3	380.1	271.4	284.1	0.632646	1.68092	1.34005	1.22583	-0.660529	0.749253	0.422291	0.293758	0.00369486	0.00646967	0.0321927	0.0113209
Q04637	Eukaryotic translation initiation factor 4 gamma 1 OS=Homo sapiens OX=9606 GN=EIF4G1 PE=1 SV=4	EIF4G1	79	23	3702.58	3788.95	8898.44	8896.11	2015.8	2086.6	2972.56	2911.03	367	355.6	309.6	308.7	0.421001	1.82614	1.16869	1.27329	-1.2481	0.868794	0.22489	0.348564	7.03182e-05	0.00108403	0.00432139	0.0118085
Q9UIG0	Tyrosine-protein kinase BAZ1B OS=Homo sapiens OX=9606 GN=BAZ1B PE=1 SV=2	BAZ1B	36	8	688.609	673.7	1577.14	1596.54	439.462	435.933	602.474	589.486	371	370.2	281	280.8	0.429253	1.55622	1.31933	1.14292	-1.2201	0.638047	0.399806	0.192718	0.000182468	0.000988669	0.013207	2.11276e-05
Q0VD83	Apolipoprotein B receptor OS=Homo sapiens OX=9606 GN=APOBR PE=1 SV=2	APOBR	23	7	1908.64	1913.6	1616.99	1623.46	854.894	855.842	987.061	987.914	375	375.2	352.5	368.5	1.17954	2.23427	1.0405	1.93534	0.238224	1.1598	0.057276	0.952584	0.000196338	5.70982e-06	7.40973e-06	0.209574
P54577	Tyrosine--tRNA ligase, cytoplasmic OS=Homo sapiens OX=9606 GN=YARS PE=1 SV=4	YARS	64	13	3543.72	3681.32	5611.72	5133.45	1695.39	1713.95	2549.63	2270.42	377.6	367.1	350.9	309	0.672399	2.1192	1.1285	1.49896	-0.57261	1.08352	0.174412	0.583958	0.0194084	0.00132156	0.0163424	0.18861
P06493	Cyclin-dependent kinase 1 OS=Homo sapiens OX=9606 GN=CDK1 PE=1 SV=3	CDK1	59	8	3196.9	3242.12	5476.4	5573.32	1663.6	1682.89	2279.48	2284.84	382	402.9	320.3	294.3	0.582731	1.92411	1.27709	1.41073	-0.779097	0.944192	0.352861	0.496442	0.000537616	0.000252599	0.000589394	0.036294
Q8WWM7	Ataxin-2-like protein OS=Homo sapiens OX=9606 GN=ATXN2L PE=1 SV=2	ATXN2L	26	7	807.433	822.512	2883.73	2922.04	464.431	505.556	666.506	678.103	383.1	438.4	404.3	420.1	0.280746	1.68038	0.996482	1.21221	-1.83266	0.748786	-0.00508393	0.277636	9.71806e-05	0.0043763	0.00441515	0.964368
P51858	Hepatoma-derived growth factor OS=Homo sapiens OX=9606 GN=HDGF PE=1 SV=1	HDGF	23	6	620.637	688.655	1370.24	1315.88	349.303	356.895	522.654	472.325	385.5	396.9	330.1	312.9	0.487428	1.854	1.2168	1.3159	-1.03674	0.890641	0.283088	0.396049	0.00397535	0.0126346	0.0654368	0.021217
P20073	Annexin A7 OS=Homo sapiens OX=9606 GN=ANXA7 PE=1 SV=3	ANXA7	110	10	3815.87	3699.71	11474.8	11379.2	1848.18	1844.41	2599.64	2608.98	386.5	393.6	311.9	314	0.328852	2.03531	1.24637	1.44291	-1.60449	1.02525	0.317727	0.528984	9.61164e-05	0.000922852	0.00254179	0.00229758
P61088	Ubiquitin-conjugating enzyme E2 N OS=Homo sapiens OX=9606 GN=UBE2N PE=1 SV=1	UBE2N	42	5	1439.4	1416.29	1741.2	1910.37	746.498	742.399	975.98	991.096	387.6	421	288.8	287.6	0.782044	1.91799	1.40285	1.45174	-0.354679	0.939594	0.488356	0.537785	0.0430691	0.000294713	0.00096424	0.0200947
P53618	Coatomer subunit beta OS=Homo sapiens OX=9606 GN=COPB1 PE=1 SV=3	COPB1	49	10	4484.01	4446.1	9855.48	9779.13	2607.89	2644.57	3541.99	3427.31	389.8	440.4	406	389.2	0.454814	1.70018	1.04401	1.28135	-1.13665	0.765685	0.0621412	0.357664	6.34068e-05	0.000205685	0.00377245	0.578961
Q96RU3	Formin-binding protein 1 OS=Homo sapiens OX=9606 GN=FNBP1 PE=1 SV=2	FNBP1	72	12	1938.12	1965.69	5242.05	5157.1	1049.19	1075.94	1573.65	1575.71	390.9	431.6	343.8	336.9	0.375398	1.83698	1.20831	1.23956	-1.41351	0.877338	0.272997	0.309827	0.000189014	0.000466106	0.00134028	0.0753025
P25788	Proteasome subunit alpha type-3 OS=Homo sapiens OX=9606 GN=PSMA3 PE=1 SV=2	PSMA3	44	7	5283.72	5469.28	7286.41	7236.88	2638.56	2667.57	3819.3	3811.22	392.2	421	343.2	327.3	0.740397	2.02652	1.21283	1.40921	-0.43363	1.01901	0.278373	0.494885	0.00258476	0.00118683	0.00351964	0.0492536
O94874	E3 UFM1-protein ligase 1 OS=Homo sapiens OX=9606 GN=UFL1 PE=1 SV=2	UFL1	46	12	3710.3	3795.2	7091.61	7085.54	1932.12	1978.59	2558.06	2540.55	392.7	430.2	303.6	310.2	0.529409	1.91922	1.34066	1.47207	-0.917547	0.940521	0.422948	0.557845	0.000162715	0.000724055	0.0012946	0.031596
Q13177	Serine/threonine-protein kinase PAK 2 OS=Homo sapiens OX=9606 GN=PAK2 PE=1 SV=3	PAK2	48	9	3413.31	3446.71	6980.08	7070.64	1709.19	1762.66	2639.65	2600.12	393.3	406.3	335.3	372.1	0.488232	1.9759	1.13034	1.30922	-1.03436	0.982509	0.176752	0.388708	0.000180132	0.000345983	0.00101838	0.141994
P24928	DNA-directed RNA polymerase II subunit RPB1 OS=Homo sapiens OX=9606 GN=POLR2A PE=1 SV=2	POLR2A	9	4	100.285	106.767	316.042	287.771	65.6168	63.4661	75.9957	79.7651	394.9	413	327.1	328.8	0.342908	1.60403	1.23174	1.3293	-1.5441	0.681699	0.300701	0.410666	0.00530137	0.00758468	0.0207089	0.0140051
Q9NTK5	Obg-like ATPase 1 OS=Homo sapiens OX=9606 GN=OLA1 PE=1 SV=2	OLA1	42	8	4432.26	4568.31	10281	9834.23	2141.32	2243.31	3305.17	3310.45	396.9	390.6	318.5	309.7	0.447451	2.05275	1.25358	1.3605	-1.1602	1.03756	0.326056	0.444139	0.00176076	0.00135426	0.00324359	0.00458398
O14744	Protein arginine N-methyltransferase 5 OS=Homo sapiens OX=9606 GN=PRMT5 PE=1 SV=4	PRMT5	41	13	2009.31	2016.69	5856.68	5849.94	967.891	1005.41	1516.29	1472.07	397	414.8	298	316.3	0.343908	2.04024	1.3215	1.34723	-1.53991	1.02874	0.402181	0.429994	1.69213e-06	0.000346772	0.00186068	0.0163009
P20618	Proteasome subunit beta type-1 OS=Homo sapiens OX=9606 GN=PSMB1 PE=1 SV=2	PSMB1	93	9	8040.21	8252.33	17062.6	16774.9	4107.78	4117.33	4883.33	5031.96	398.8	414.2	332	343	0.481494	1.98083	1.20444	1.64317	-1.05441	0.986105	0.268368	0.716484	0.00041482	0.000692025	0.00164548	0.0182925
P61160	Actin-related protein 2 OS=Homo sapiens OX=9606 GN=ACTR2 PE=1 SV=1	ACTR2	71	8	5846.68	6087.69	12194.9	12366.1	3044.71	3163.62	4571.31	4646.17	400.8	422.6	327	339.6	0.485908	1.92232	1.23522	1.29475	-1.04124	0.942847	0.304772	0.372678	0.000547796	0.00219564	0.00851841	0.0248304
P53634	Dipeptidyl peptidase 1 OS=Homo sapiens OX=9606 GN=CTSC PE=1 SV=2	CTSC	62	6	6928.19	7145.07	8493.08	8623.53	4413.29	4539.77	4410.4	4592.26	403.2	424.6	315	317.8	0.822199	1.57189	1.30815	1.56323	-0.28244	0.652504	0.387533	0.644533	0.00684491	0.00239576	0.00310134	0.0120292
Q03252	Lamin-B2 OS=Homo sapiens OX=9606 GN=LMNB2 PE=1 SV=4	LMNB2	176	22	5194.37	5286.02	7976.58	7737.43	3359.07	3262.21	3374.31	3309.16	404.7	394	467.8	463.6	0.666946	1.58283	0.857526	1.56811	-0.584359	0.66251	-0.221747	0.649025	0.00238619	0.00119178	0.000875836	0.00742002
P49790	Nuclear pore complex protein Nup153 OS=Homo sapiens OX=9606 GN=NUP153 PE=1 SV=2	NUP153	20	4	332.912	354.011	692.754	710.054	185.858	171.386	245.932	280.371	405.6	421.3	363.2	354.4	0.489677	1.92284	1.15231	1.30518	-1.0301	0.943241	0.204533	0.384254	0.00144954	0.00596911	0.0578031	0.0260598
O14776	Transcription elongation regulator 1 OS=Homo sapiens OX=9606 GN=TCERG1 PE=1 SV=2	TCERG1	33	11	1979.7	2070.62	1541.15	1482.8	974.453	979.152	1240.64	1191.7	411.5	440.3	281.5	271.4	1.33942	2.07326	1.5406	1.66519	0.421605	1.0519	0.623496	0.735691	0.0108981	0.00187999	0.00404775	0.0102655
Q9H490	Phosphatidylinositol glycan anchor biosynthesis class U protein OS=Homo sapiens OX=9606 GN=PIGU PE=1 SV=3	PIGU	22	3	1374.77	1468.02	1013.85	1016.38	568.395	582.24	784.373	817.742	412	305.4	243.6	189.3	1.40023	2.47063	1.6572	1.7744	0.485662	1.30488	0.728744	0.827331	0.0129237	0.0030891	0.00631169	0.140497
Q99733	Nucleosome assembly protein 1-like 4 OS=Homo sapiens OX=9606 GN=NAP1L4 PE=1 SV=1	NAP1L4	130	12	4451.05	4075.42	27828.9	28364	2384.19	2261.69	3132.1	3458.54	413.2	397.1	359.6	357.4	0.151736	1.83527	1.13013	1.29372	-2.72037	0.875995	0.176483	0.371529	0.00018806	0.0102078	0.0601847	0.0290196
Q96QK1	Vacuolar protein sorting-associated protein 35 OS=Homo sapiens OX=9606 GN=VPS35 PE=1 SV=2	VPS35	66	12	1947.13	1992.05	3972.23	3914.77	1115.83	1111.25	1497.75	1556.51	414.4	432.5	364.3	373	0.499452	1.76877	1.14865	1.28973	-1.00158	0.822748	0.19994	0.367071	0.000341128	0.000694637	0.00691325	0.0319728
Q9Y2W1	Thyroid hormone receptor-associated protein 3 OS=Homo sapiens OX=9606 GN=THRAP3 PE=1 SV=2	THRAP3	47	9	2313.9	2213.67	4910.84	4892.12	1494.79	1444.51	1909.31	1819.48	418.9	437	357.7	328.3	0.461858	1.54036	1.24767	1.21422	-1.11448	0.623268	0.319234	0.280033	0.000373371	0.00494736	0.0272353	0.0388997
Q5JPE7	Nodal modulator 2 OS=Homo sapiens OX=9606 GN=NOMO2 PE=1 SV=1	NOMO2	54	12	1059.5	1028.69	1147.88	1161.28	495.024	490.889	632.97	646.177	419.3	424.3	274.9	266.3	0.904307	2.11803	1.55876	1.63249	-0.145115	1.08272	0.640397	0.707071	0.0223401	0.000794211	0.00171196	0.00108042
Q99460	26S proteasome non-ATPase regulatory subunit 1 OS=Homo sapiens OX=9606 GN=PSMD1 PE=1 SV=2	PSMD1	40	8	1362.41	1362.6	2187.41	2207.37	707.043	744.753	1055.8	1059.72	425.1	448.9	355.1	335.7	0.620057	1.87699	1.2652	1.2881	-0.689527	0.908425	0.339365	0.36525	0.000142885	0.000876122	4.14939e-05	0.0269603
P55160	Nck-associated protein 1-like OS=Homo sapiens OX=9606 GN=NCKAP1L PE=1 SV=3	NCKAP1L	33	7	1829.73	1790.89	4036.47	4309.36	1013.4	1018.45	1443.23	1454.57	427.8	459.5	412.7	405.6	0.433824	1.78194	1.08432	1.24944	-1.20482	0.833449	0.116792	0.321279	0.00338555	0.000606921	0.00311753	0.167623
P00367	Glutamate dehydrogenase 1, mitochondrial OS=Homo sapiens OX=9606 GN=GLUD1 PE=1 SV=2	GLUD1	95	14	4200.79	4363.85	6948.46	6853.15	2597.74	2690.65	3740.85	3615.89	436.5	432.9	347.6	363.4	0.620554	1.61951	1.22278	1.16419	-0.688372	0.695561	0.290171	0.219326	0.00129813	0.00326531	0.0277294	0.0103046
P42285	Exosome RNA helicase MTR4 OS=Homo sapiens OX=9606 GN=MTREX PE=1 SV=3	MTREX	48	12	3503.3	3578.6	7764.93	7783.29	2080.74	2117.47	2911.27	2817.14	436.9	476.9	345.5	357.9	0.45548	1.68689	1.29912	1.23628	-1.13454	0.754364	0.377533	0.306001	8.38099e-05	0.00084316	0.0078393	0.0374079
Q9HCE1	Putative helicase MOV-10 OS=Homo sapiens OX=9606 GN=MOV10 PE=1 SV=2	MOV10	34	13	711.267	719.913	3855.05	3917.17	336.861	339.693	492.844	488.338	437.9	478.4	363.7	333.9	0.18414	2.11539	1.3135	1.45863	-2.44112	1.08093	0.39342	0.544613	9.78105e-05	0.000145307	0.00046909	0.049007
Q15020	Squamous cell carcinoma antigen recognized by T-cells 3 OS=Homo sapiens OX=9606 GN=SART3 PE=1 SV=1	SART3	17	6	739.203	740.506	1598.65	1589.04	483.178	491.161	658.073	678.302	438.1	431.4	361.8	351.2	0.464195	1.51868	1.2195	1.10726	-1.1072	0.602817	0.286284	0.146988	3.22169e-05	0.000256024	0.0194191	0.00635922
O75694	Nuclear pore complex protein Nup155 OS=Homo sapiens OX=9606 GN=NUP155 PE=1 SV=1	NUP155	57	12	2399.9	2470.11	5221.43	5210.85	1100.06	1132.07	1706.42	1748.96	440.5	445.8	362.6	334.2	0.466821	2.18178	1.27196	1.4094	-1.09906	1.1255	0.34705	0.495078	0.000162918	0.000854583	0.00335095	0.0224625
P23381	Tryptophan--tRNA ligase, cytoplasmic OS=Homo sapiens OX=9606 GN=WARS PE=1 SV=2	WARS	56	12	4799.15	4706.34	8901.01	8904.38	2574.23	2624.47	4139.95	3834.69	443.8	445.7	381.7	365.3	0.533855	1.82844	1.19076	1.19196	-0.905481	0.870611	0.251886	0.253341	0.000125193	0.000600018	0.040798	0.0131586
O15355	Protein phosphatase 1G OS=Homo sapiens OX=9606 GN=PPM1G PE=1 SV=1	PPM1G	36	6	1667	1661.2	3323.3	3424.89	1040.75	1038.27	1303.11	1287.58	443.9	445.6	358.4	357.8	0.4932	1.60085	1.24197	1.28468	-1.01975	0.678839	0.312632	0.361412	0.000884229	2.54855e-05	0.000504557	0.000108197
P28070	Proteasome subunit beta type-4 OS=Homo sapiens OX=9606 GN=PSMB4 PE=1 SV=4	PSMB4	46	7	2373.89	2408.33	3483.5	3343.74	1331.68	1450.49	1751.23	1837.28	444.7	452.8	368.8	387.9	0.700462	1.71888	1.18607	1.33265	-0.513621	0.781473	0.24619	0.414294	0.00491712	0.00380309	0.00597452	0.0210289
P31350	Ribonucleoside-diphosphate reductase subunit M2 OS=Homo sapiens OX=9606 GN=RRM2 PE=1 SV=1	RRM2	42	8	775.378	740.751	3506.89	3625.75	379.385	380.525	578.94	562.632	445.7	428.5	379	378.4	0.212562	1.99514	1.15421	1.32811	-2.23404	0.996493	0.206908	0.40937	0.000485469	0.0020923	0.0102811	0.0210295
P11717	Cation-independent mannose-6-phosphate receptor OS=Homo sapiens OX=9606 GN=IGF2R PE=1 SV=3	IGF2R	36	8	483.147	458.082	598.972	609.099	253.52	232.045	294.079	286.737	447	487.2	323.3	350.3	0.779117	1.93842	1.38688	1.62053	-0.360089	0.954881	0.471839	0.696465	0.0101079	0.00520594	0.00521051	0.0328389
O15254	Peroxisomal acyl-coenzyme A oxidase 3 OS=Homo sapiens OX=9606 GN=ACOX3 PE=1 SV=2	ACOX3	47	10	2217.99	2164.52	6764.46	7303.03	870.914	837.372	1236.52	1224.13	453.2	448.6	305.4	289.1	0.311535	2.56544	1.5169	1.78104	-1.68253	1.35921	0.601131	0.832719	0.00310826	0.000556725	0.000814844	0.00302382
O15427	Monocarboxylate transporter 4 OS=Homo sapiens OX=9606 GN=SLC16A3 PE=1 SV=1	SLC16A3	25	5	1270.24	1265.88	2562.63	2562.64	580.922	612.48	747.307	750.011	459.1	491	271.6	248.6	0.494827	2.12512	1.82641	1.69378	-1.015	1.08755	0.869013	0.760244	2.82919e-06	0.000562421	2.43491e-05	0.00826486
P49720	Proteasome subunit beta type-3 OS=Homo sapiens OX=9606 GN=PSMB3 PE=1 SV=2	PSMB3	37	4	1177.42	1101.75	1932.93	1978.92	651.822	599.804	860.565	821.919	464.7	462.4	421.7	426.6	0.582632	1.82097	1.09289	1.35465	-0.779343	0.864704	0.12815	0.437916	0.0029287	0.00789156	0.0196813	0.00468548
P40855	Peroxisomal biogenesis factor 19 OS=Homo sapiens OX=9606 GN=PEX19 PE=1 SV=1	PEX19	39	7	5513.51	5673.13	12780.3	12462.6	2103.4	2132.59	3365.48	3134.41	467.4	473.1	383	400.2	0.44316	2.64085	1.20084	1.72105	-1.1741	1.40101	0.264047	0.783289	0.000638959	0.000544548	0.00357143	0.013011
P43246	DNA mismatch repair protein Msh2 OS=Homo sapiens OX=9606 GN=MSH2 PE=1 SV=1	MSH2	31	11	676.766	619.152	1046.67	1132.43	416.454	389.307	489.706	473.12	473.8	501.2	409.4	322.2	0.594704	1.60832	1.3327	1.34595	-0.749757	0.68555	0.414347	0.428626	0.0134117	0.0164676	0.0309033	0.116821
O00231	26S proteasome non-ATPase regulatory subunit 11 OS=Homo sapiens OX=9606 GN=PSMD11 PE=1 SV=3	PSMD11	43	10	2162.9	2155.08	3975.8	4070.53	1041.52	1009.3	1553.74	1518.72	475.4	467.4	369.6	372.4	0.536639	2.10549	1.27062	1.40538	-0.897976	1.07415	0.345533	0.490959	0.000649306	0.000213747	0.000829082	0.00177697
Q14166	Tubulin--tyrosine ligase-like protein 12 OS=Homo sapiens OX=9606 GN=TTLL12 PE=1 SV=2	TTLL12	57	8	1945.85	1903.55	7772.66	7821.08	1116.76	1088.34	1447.55	1433.78	478.9	478.9	397.5	392.9	0.246855	1.74567	1.21179	1.33598	-2.01826	0.803784	0.277141	0.417896	2.99651e-05	0.000959278	0.00210482	0.000754246
P20290	Transcription factor BTF3 OS=Homo sapiens OX=9606 GN=BTF3 PE=1 SV=1	BTF3	16	5	1802.56	1843.36	2364.17	2280.15	974.708	977.342	1321.15	1260.13	479.3	477.3	358.3	353.5	0.785028	1.86774	1.34392	1.41245	-0.349184	0.901294	0.426444	0.498198	0.00863719	0.000581965	0.00471952	0.00045091
P23193	Transcription elongation factor A protein 1 OS=Homo sapiens OX=9606 GN=TCEA1 PE=1 SV=2	TCEA1	24	6	4001.12	4160	6407.68	6309.15	2227.65	2258.07	3287.62	3054.05	480.3	522.2	443.2	428.9	0.641758	1.81935	1.14952	1.2869	-0.6399	0.863427	0.201037	0.363904	0.00167979	0.00193158	0.0232677	0.0985295
Q5SSJ5	Heterochromatin protein 1-binding protein 3 OS=Homo sapiens OX=9606 GN=HP1BP3 PE=1 SV=1	HP1BP3	25	6	1000.54	943.131	1273.19	1260.69	681.222	602.43	813.203	754.486	481.4	498.3	379	376.9	0.767071	1.51417	1.29607	1.23983	-0.382568	0.598528	0.374145	0.310142	0.00976329	0.0211274	0.0445387	0.00574058
P47985	Cytochrome b-c1 complex subunit Rieske, mitochondrial OS=Homo sapiens OX=9606 GN=UQCRFS1 PE=1 SV=2	UQCRFS1	16	5	1091.04	1092.43	1324.14	1312.23	558.936	561.055	738.874	696.503	482.8	491.1	392.4	325.4	0.82821	1.94954	1.35678	1.52118	-0.271931	0.963137	0.440192	0.605195	0.000700643	5.68938e-06	0.00319607	0.0629979
P17812	CTP synthase 1 OS=Homo sapiens OX=9606 GN=CTPS1 PE=1 SV=2	CTPS1	60	11	2661.1	2541.94	6398.85	6472.31	1427.46	1415.36	1947.55	1971.15	487.3	461.6	413.6	348	0.404241	1.83024	1.24593	1.32775	-1.30671	0.872033	0.317223	0.408981	0.00033309	0.00256538	0.00882763	0.117148
Q9BVT8	Transmembrane and ubiquitin-like domain-containing protein 1 OS=Homo sapiens OX=9606 GN=TMUB1 PE=1 SV=1	TMUB1	21	3	976.978	955.634	722.296	756.59	374.186	383.241	488.922	515.191	488	528.8	321.3	345.3	1.3068	2.55155	1.52535	1.9247	0.386041	1.35137	0.609143	0.944631	0.00783273	0.000389014	0.00132625	0.0177841
Q15165-1	Isoform 1 of Serum paraoxonase/arylesterase 2 OS=Homo sapiens OX=9606 GN=PON2	PON2	58	8	4851.03	5002.74	18097.1	18660.2	1775.83	1813.81	2755.85	2875.92	489.9	482.2	300.4	304.5	0.268077	2.74506	1.60704	1.74968	-1.89928	1.45684	0.684408	0.807088	0.000469684	0.000622674	0.00209329	0.000563913
Q9Y4W6	AFG3-like protein 2 OS=Homo sapiens OX=9606 GN=AFG3L2 PE=1 SV=2	AFG3L2	43	13	3144.12	3305	4331.99	4199.27	1397.64	1445.96	2096.89	2077.67	493.5	545.7	378.2	344.2	0.75594	2.26795	1.43854	1.54486	-0.403656	1.18139	0.524604	0.627478	0.00988482	0.00216357	0.00503594	0.0365609
Q9H0A0	RNA cytidine acetyltransferase OS=Homo sapiens OX=9606 GN=NAT10 PE=1 SV=2	NAT10	76	16	2489.11	2323.63	5006.9	5184.12	1620.39	1516.67	2096.6	1948.58	494.3	490.1	366.8	378	0.472253	1.53415	1.3217	1.18975	-1.08237	0.617444	0.402392	0.250657	0.00202629	0.0133141	0.0744483	0.00248305
P52292	Importin subunit alpha-1 OS=Homo sapiens OX=9606 GN=KPNA2 PE=1 SV=1	KPNA2	10	2	539.662	512.875	893.006	874.948	230.767	230.053	315.456	293.699	494.5	524.6	359.2	343.9	0.595342	2.28405	1.44944	1.72787	-0.748211	1.1916	0.535494	0.788991	0.00203281	0.00204451	0.00600333	0.0112256
O95373	Importin-7 OS=Homo sapiens OX=9606 GN=IPO7 PE=1 SV=1	IPO7	57	13	2925.27	2947.31	6858.34	6799.41	1492.91	1499.74	2039.53	2075.29	501.4	519.3	418.2	407.2	0.429982	1.96234	1.23661	1.42718	-1.21765	0.972573	0.306394	0.513169	6.53213e-05	6.42023e-05	0.000570609	0.0113757
P55809	Succinyl-CoA:3-ketoacid coenzyme A transferase 1, mitochondrial OS=Homo sapiens OX=9606 GN=OXCT1 PE=1 SV=1	OXCT1	37	8	1326.5	1250.81	1618.57	1579.62	808.536	792.285	1059.23	1015.46	506.3	549.8	429	494.3	0.805863	1.60999	1.14383	1.24226	-0.311394	0.687051	0.193875	0.312963	0.0182836	0.00622657	0.0289544	0.23262
P33992	DNA replication licensing factor MCM5 OS=Homo sapiens OX=9606 GN=MCM5 PE=1 SV=5	MCM5	77	12	3725.75	3765.66	8331.78	8122.21	2240.35	2315.2	3090.92	3142.96	509.1	529.1	371.8	380.5	0.455294	1.64446	1.38003	1.20173	-1.13513	0.717613	0.464704	0.265107	0.000566099	0.000833791	0.00270915	0.00576932
Q8TAQ2	SWI/SNF complex subunit SMARCC2 OS=Homo sapiens OX=9606 GN=SMARCC2 PE=1 SV=1	SMARCC2	25	4	957.925	955.879	1762.91	1725.48	562.43	552.092	751.524	747.226	509.8	493	427	400.9	0.548621	1.71715	1.21126	1.27693	-0.866117	0.780019	0.276505	0.352684	0.00056655	0.000173808	0.000131487	0.0300817
P55795	Heterogeneous nuclear ribonucleoprotein H2 OS=Homo sapiens OX=9606 GN=HNRNPH2 PE=1 SV=1	HNRNPH2	223	6	1224.02	1111.92	4825.19	4800.49	703.549	633.303	885.374	844.894	512.3	534	446.1	441.3	0.242679	1.74735	1.17906	1.35005	-2.04288	0.805168	0.23764	0.433012	0.000247864	0.0170844	0.0366085	0.0190063
P50995	Annexin A11 OS=Homo sapiens OX=9606 GN=ANXA11 PE=1 SV=1	ANXA11	87	15	3504.84	3417.9	10400.5	10140.9	1946.35	1947.98	2663.57	2701.67	514.2	524.7	409.9	405.6	0.337013	1.77764	1.27394	1.29029	-1.56912	0.829967	0.3493	0.367699	0.000403835	0.000823451	0.00369369	0.00256963
Q15785	Mitochondrial import receptor subunit TOM34 OS=Homo sapiens OX=9606 GN=TOMM34 PE=1 SV=2	TOMM34	40	7	2655.18	2777.3	3901.95	3837.27	1468.71	1430.02	2054.73	1989.85	514.9	544.3	450.3	456.7	0.701941	1.87409	1.16781	1.34315	-0.510577	0.906188	0.223801	0.425621	0.00356923	0.00254611	0.00978088	0.0369303
Q6P2E9	Enhancer of mRNA-decapping protein 4 OS=Homo sapiens OX=9606 GN=EDC4 PE=1 SV=1	EDC4	58	11	2858.84	2722.75	5684.29	5651.4	1584.86	1543.74	2212.5	2160.92	516.4	513.1	421.3	412.4	0.492391	1.78406	1.23486	1.27625	-1.02212	0.83516	0.304344	0.351914	0.000591558	0.00334234	0.0142036	0.00234192
Q07866	Kinesin light chain 1 OS=Homo sapiens OX=9606 GN=KLC1 PE=1 SV=2	KLC1	12	4	1183.08	1207.41	1323.75	1332.33	460.426	479.481	626.597	629.269	525.3	548.4	396	401.7	0.900013	2.54333	1.34599	1.90347	-0.151983	1.34672	0.428673	0.928629	0.00930393	0.000453545	0.000464978	0.00734965
P14317	Hematopoietic lineage cell-specific protein OS=Homo sapiens OX=9606 GN=HCLS1 PE=1 SV=3	HCLS1	45	10	2458.99	2593.55	5674.67	5502.37	1119.83	1211.2	1639.74	1694.66	533.8	581.3	526.5	521.7	0.452046	2.16751	1.06382	1.51528	-1.14546	1.11604	0.0892591	0.59958	0.0012718	0.00355267	0.00707948	0.296148
Q8N163	Cell cycle and apoptosis regulator protein 2 OS=Homo sapiens OX=9606 GN=CCAR2 PE=1 SV=2	CCAR2	49	14	1041.6	1056.89	3433.63	3371.34	621.229	657.386	887.041	892.235	539.1	603.6	444.8	428.9	0.308376	1.64122	1.30789	1.17941	-1.69724	0.714769	0.387237	0.23806	0.00018567	0.00228433	0.00254676	0.0559202
Q13200	26S proteasome non-ATPase regulatory subunit 2 OS=Homo sapiens OX=9606 GN=PSMD2 PE=1 SV=3	PSMD2	32	10	1360.1	1338.7	2152.91	2197.85	787.146	745.84	1014.32	1008.6	540.4	536.4	445.1	358.4	0.620304	1.76048	1.34014	1.33411	-0.688953	0.81597	0.42238	0.415874	0.000906666	0.00158857	0.00107247	0.0877761
Q96KP4	Cytosolic non-specific dipeptidase OS=Homo sapiens OX=9606 GN=CNDP2 PE=1 SV=2	CNDP2	76	14	5410.39	5806.25	9052.69	8671.89	2651.52	2725.24	3996.49	3979.7	540.6	550.3	455.7	476.9	0.63283	2.08614	1.16974	1.40627	-0.660111	1.06083	0.226189	0.491869	0.00704843	0.00472054	0.014623	0.021009
P41091	Eukaryotic translation initiation factor 2 subunit 3 OS=Homo sapiens OX=9606 GN=EIF2S3 PE=1 SV=3	EIF2S3	24	9	1037.48	1108.12	1622.04	1690	483.519	529.458	747.013	758.763	541	593	432.9	416.3	0.647821	2.11812	1.33537	1.42492	-0.626334	1.08279	0.417244	0.510879	0.00698751	0.0054892	0.0122955	0.0348267
Q14152	Eukaryotic translation initiation factor 3 subunit A OS=Homo sapiens OX=9606 GN=EIF3A PE=1 SV=1	EIF3A	96	20	3263.72	3326.21	6727.68	6679.12	1792.7	1750.7	2629.45	2538.86	547.3	552	454.2	457.4	0.491536	1.85977	1.2059	1.27506	-1.02463	0.895125	0.270112	0.350571	0.000134751	0.000610249	0.00593981	0.000916389
P41240	Tyrosine-protein kinase CSK OS=Homo sapiens OX=9606 GN=CSK PE=1 SV=1	CSK	124	17	2321.37	2476.24	18783.4	18540.7	1324.27	1406.3	2351.85	2315.67	548.1	591.9	577.3	518.4	0.128539	1.757	1.04043	1.02787	-2.95972	0.813113	0.057181	0.0396594	7.83059e-05	0.0071121	0.499321	0.607485
Q9UQE7	Structural maintenance of chromosomes protein 3 OS=Homo sapiens OX=9606 GN=SMC3 PE=1 SV=2	SMC3	85	23	3334.14	3440.94	7402.1	7498.4	1862.24	1896.11	2665.34	2691.53	548.4	561.4	459.9	440.7	0.454688	1.80268	1.23229	1.26475	-1.13705	0.85014	0.301341	0.338849	0.000313124	0.00137671	0.00595906	0.012063
Q9NZB2	Constitutive coactivator of PPAR-gamma-like protein 1 OS=Homo sapiens OX=9606 GN=FAM120A PE=1 SV=2	FAM120A	57	16	2066.6	2113.53	8617.89	8721.02	1114.55	1151.17	1681.81	1707.59	549.2	570.3	481.1	466.6	0.241084	1.84494	1.18128	1.23329	-2.05239	0.883576	0.240352	0.302517	7.41416e-05	0.00096537	0.00455342	0.0214941
P60228	Eukaryotic translation initiation factor 3 subunit E OS=Homo sapiens OX=9606 GN=EIF3E PE=1 SV=1	EIF3E	51	10	2294.33	2452.95	5676.76	5441.7	1080.46	1134.97	1596.2	1668.11	550.1	564.3	504.6	513.4	0.426973	2.14283	1.0947	1.4543	-1.22778	1.09952	0.13053	0.540325	0.00197509	0.00435945	0.0135117	0.0287428
Q15185	Prostaglandin E synthase 3 OS=Homo sapiens OX=9606 GN=PTGES3 PE=1 SV=1	PTGES3	53	7	7030.02	7159.29	10077	9834.9	3485.11	3610.6	4508.85	4601.31	551.1	586.2	457.6	442.9	0.712606	1.9997	1.26297	1.55753	-0.488823	0.999787	0.336815	0.639256	0.00229147	0.000644412	0.000977708	0.0248655
P08559	Pyruvate dehydrogenase E1 component subunit alpha, somatic form, mitochondrial OS=Homo sapiens OX=9606 GN=PDHA1 PE=1 SV=3	PDHA1	31	4	1031.18	1022.07	1555.62	1592.6	601.289	602.249	838.012	805.707	554.7	587.7	442.1	428.6	0.652193	1.70601	1.31205	1.24915	-0.616629	0.770627	0.39182	0.320945	0.00120723	0.000116046	0.00664956	0.0167883
P08240	Signal recognition particle receptor subunit alpha OS=Homo sapiens OX=9606 GN=SRPRA PE=1 SV=2	SRPRA	13	4	1394.6	1419.6	1522.12	1530.68	816.12	773.182	982.354	941.069	558.4	565.4	468.6	439.6	0.921843	1.77071	1.23739	1.46312	-0.117407	0.824331	0.307303	0.549047	0.0120468	0.00164137	0.00292297	0.0186137
Q99714	3-hydroxyacyl-CoA dehydrogenase type-2 OS=Homo sapiens OX=9606 GN=HSD17B10 PE=1 SV=3	HSD17B10	42	8	1470.3	1406.73	1860.26	1909.12	946.075	890.698	1087.08	1121.19	565	565.2	439.4	428.8	0.763261	1.56635	1.30177	1.30284	-0.389751	0.647403	0.380479	0.381662	0.0079751	0.00650395	0.0114365	0.00163342
Q06203	Amidophosphoribosyltransferase OS=Homo sapiens OX=9606 GN=PPAT PE=1 SV=1	PPAT	24	3	772.417	768.454	1538.27	1665.29	390.122	382.698	666.31	664.974	568.4	629.7	460.8	455.4	0.480987	1.99383	1.30768	1.15743	-1.05593	0.995542	0.387014	0.210927	0.00579034	0.000120025	0.000397807	0.0444963
Q96EP5	DAZ-associated protein 1 OS=Homo sapiens OX=9606 GN=DAZAP1 PE=1 SV=1	DAZAP1	33	6	2467.61	2451.72	9262.86	9309.93	1415.19	1461.26	1856.75	1896.16	569	528.1	451.9	428.6	0.264868	1.71021	1.246	1.31081	-1.91665	0.774173	0.3173	0.390455	1.32416e-05	0.000568503	0.00132485	0.044125
P55884	Eukaryotic translation initiation factor 3 subunit B OS=Homo sapiens OX=9606 GN=EIF3B PE=1 SV=3	EIF3B	54	11	1853.28	1851.69	4901.42	4864.23	930.225	910.164	1434.41	1378.58	570.1	561.2	440.8	431.1	0.379389	2.01315	1.29751	1.3171	-1.39825	1.00945	0.375747	0.397361	3.77205e-05	0.000116467	0.00389675	0.00256558
O43684	Mitotic checkpoint protein BUB3 OS=Homo sapiens OX=9606 GN=BUB3 PE=1 SV=1	BUB3	38	8	2110.63	2349.49	3522.16	3463.35	1339.27	1413.82	1872.14	1955.24	571.6	629.3	510.5	547.8	0.638481	1.62005	1.13474	1.16532	-0.647283	0.696034	0.182367	0.220725	0.00935555	0.0208188	0.129453	0.173606
Q16740	ATP-dependent Clp protease proteolytic subunit, mitochondrial OS=Homo sapiens OX=9606 GN=CLPP PE=1 SV=1	CLPP	76	9	3274.53	3382.35	12066.8	12348.2	1989.89	2034.54	2564.83	2572.47	573	604.5	460.5	445.6	0.272655	1.65412	1.29953	1.29579	-1.87485	0.726062	0.377985	0.373835	0.000287895	0.00195936	0.00502165	0.0160884
Q13242	Serine/arginine-rich splicing factor 9 OS=Homo sapiens OX=9606 GN=SRSF9 PE=1 SV=1	SRSF9	53	8	3707.47	3724.47	13512.2	13538.1	1859.51	1870.12	2424.41	2714.7	578.3	617.1	510	464.2	0.274745	1.99267	1.22706	1.44615	-1.86383	0.994705	0.295204	0.532222	2.50371e-06	2.92973e-05	0.0157065	0.066389
P33993	DNA replication licensing factor MCM7 OS=Homo sapiens OX=9606 GN=MCM7 PE=1 SV=4	MCM7	114	21	4838.68	4893.52	10298.6	10330.8	2654.24	2618.95	3553.46	3543.88	599.3	662.4	475.6	426.2	0.471762	1.8456	1.39909	1.37125	-1.08387	0.884088	0.48449	0.455487	3.40662e-05	0.000213854	0.00044616	0.046173
Q16630	Cleavage and polyadenylation specificity factor subunit 6 OS=Homo sapiens OX=9606 GN=CPSF6 PE=1 SV=2	CPSF6	23	4	1530.67	1520.73	3261.34	3327.59	948.802	956.79	1212.79	1218.76	608.4	657.9	501	507.8	0.46311	1.60129	1.25525	1.25492	-1.11057	0.679232	0.327979	0.327596	0.000358501	0.000123896	0.000349718	0.0356497
Q6PKG0	La-related protein 1 OS=Homo sapiens OX=9606 GN=LARP1 PE=1 SV=2	LARP1	33	7	759.543	857.693	2583.65	2548.41	454.12	478.304	685.432	667.262	610.9	608.2	506.3	513.4	0.315124	1.73444	1.19555	1.19557	-1.66601	0.794472	0.257672	0.257695	0.000879158	0.0211016	0.11775	0.00144804
Q9UMR2	ATP-dependent RNA helicase DDX19B OS=Homo sapiens OX=9606 GN=DDX19B PE=1 SV=1	DDX19B	33	7	2220.44	2182.78	3658.27	3546.33	1055.75	1030.4	1579.53	1569.94	613.9	647.1	484.5	500.3	0.611168	2.1107	1.28046	1.39808	-0.710359	1.07772	0.356666	0.483449	0.00177277	0.000383635	0.000959311	0.0172635
P41250	Glycine--tRNA ligase OS=Homo sapiens OX=9606 GN=GARS PE=1 SV=3	GARS	83	15	1776.56	1780.72	3222.48	3198.95	960.562	980.963	1405.48	1396.59	619.6	617.6	510.1	495.9	0.553971	1.83221	1.22982	1.26952	-0.852119	0.873583	0.298448	0.344284	6.95939e-05	0.000166017	0.000168989	0.00382503
Q92598	Heat shock protein 105 kDa OS=Homo sapiens OX=9606 GN=HSPH1 PE=1 SV=1	HSPH1	52	12	2845.45	2923.66	5264.55	5322.86	1552.73	1586.92	2347.73	2261.27	632.9	670.6	616.4	572.5	0.544903	1.8375	1.09639	1.25171	-0.875929	0.877742	0.132763	0.323896	0.000409605	0.00105195	0.00994735	0.186193
Q02790	Peptidyl-prolyl cis-trans isomerase FKBP4 OS=Homo sapiens OX=9606 GN=FKBP4 PE=1 SV=3	FKBP4	35	7	2925.14	3010.81	5073.02	5150.47	1309.87	1295.67	2020.5	2087.02	640.9	617	543.3	583	0.580619	2.27821	1.11684	1.44514	-0.784336	1.1879	0.159426	0.53121	0.000724683	0.000679167	0.00350031	0.104848
O15347	High mobility group protein B3 OS=Homo sapiens OX=9606 GN=HMGB3 PE=1 SV=4	HMGB3	9	3	699.809	735.48	1067.68	1098.3	408.87	431.678	567.761	573.871	648.6	692.1	603.7	567.6	0.662651	1.70756	1.14463	1.25723	-0.593679	0.77194	0.194876	0.330244	0.0041136	0.00502978	0.0148506	0.0956458
O00170	AH receptor-interacting protein OS=Homo sapiens OX=9606 GN=AIP PE=1 SV=2	AIP	51	9	2874.29	2882.84	6423.74	6475.77	1426.78	1487.42	2142.59	2163.4	649.4	658.7	555.4	569.9	0.446306	1.97554	1.16245	1.337	-1.16389	0.982246	0.217163	0.419004	5.4506e-05	0.00046372	0.000240395	0.00876366
P19367	Hexokinase-1 OS=Homo sapiens OX=9606 GN=HK1 PE=1 SV=3	HK1	72	10	1324.69	1329.99	1899.32	1859.31	562.856	543.4	707.691	674.522	651.6	768.3	561.4	581.3	0.70629	2.3997	1.24258	1.92061	-0.501667	1.26286	0.313343	0.941562	0.00133389	0.000169544	0.000696072	0.144011
Q15717	ELAV-like protein 1 OS=Homo sapiens OX=9606 GN=ELAVL1 PE=1 SV=2	ELAVL1	60	8	2900.81	3053.96	8196.86	8060.58	1601.56	1683.53	2276.63	2345.71	653.6	671	494.2	508.6	0.36628	1.81267	1.3209	1.28826	-1.44898	0.858113	0.401523	0.365421	0.000395698	0.00420676	0.0155295	0.00488996
Q15056	Eukaryotic translation initiation factor 4H OS=Homo sapiens OX=9606 GN=EIF4H PE=1 SV=5	EIF4H	24	5	637.63	561.662	994.619	1007.63	254.968	255.856	346.736	368.988	654	563.2	533	522.3	0.598971	2.34776	1.15342	1.67563	-0.739441	1.23128	0.205913	0.744706	0.00908832	0.0119594	0.0257665	0.218611
O94979	Protein transport protein Sec31A OS=Homo sapiens OX=9606 GN=SEC31A PE=1 SV=3	SEC31A	25	9	1892.94	1990.09	5975.15	6056.57	1108.92	1094.31	1704.95	1639.16	654.1	701.9	657.6	621.7	0.322732	1.76242	1.05995	1.16115	-1.63159	0.817554	0.0840026	0.215556	0.000241877	0.00340315	0.0442767	0.328076
Q9HAV7	GrpE protein homolog 1, mitochondrial OS=Homo sapiens OX=9606 GN=GRPEL1 PE=1 SV=2	GRPEL1	30	5	2036.73	2060.82	3208.4	3249.23	1177.27	1184.22	1636.51	1644.93	666.7	680.4	536.8	520.3	0.634528	1.73516	1.27434	1.24871	-0.656243	0.795066	0.349745	0.320434	0.000403219	0.000208378	0.000975892	0.00542451
P61081	NEDD8-conjugating enzyme Ubc12 OS=Homo sapiens OX=9606 GN=UBE2M PE=1 SV=1	UBE2M	26	7	1794.58	1941.91	2771.81	2720.61	1039.39	1081.91	1452.15	1450.89	669.6	685.9	566.4	584	0.680301	1.76142	1.17829	1.2871	-0.555756	0.816737	0.23669	0.364119	0.00779819	0.00889344	0.0298585	0.0134052
P27694	Replication protein A 70 kDa DNA-binding subunit OS=Homo sapiens OX=9606 GN=RPA1 PE=1 SV=2	RPA1	45	12	3650.7	3793.24	6834.95	6981.32	2029.86	2095.11	2845.18	2814.46	676.4	709.4	634.5	607.4	0.538781	1.80461	1.11587	1.31527	-0.89223	0.851684	0.15817	0.395357	0.0010264	0.00222348	0.00661213	0.0779056
P15311	Ezrin OS=Homo sapiens OX=9606 GN=EZR PE=1 SV=4	EZR	172	18	7509.18	6755.26	9320.26	9399.06	3873.69	3669.81	4921.77	4777.95	677.7	680.4	512.7	528	0.762017	1.89096	1.30499	1.4706	-0.392105	0.919117	0.384035	0.556408	0.0277532	0.0132357	0.0271258	0.00238743
Q9UNM6	26S proteasome non-ATPase regulatory subunit 13 OS=Homo sapiens OX=9606 GN=PSMD13 PE=1 SV=2	PSMD13	53	10	2073.04	2177.02	3393.28	3263.65	1012.12	1020.35	1494.12	1468.39	679.1	723.5	551.4	594.4	0.638441	2.09109	1.22412	1.43461	-0.647376	1.06425	0.291748	0.520659	0.00473341	0.00220517	0.00685076	0.0533388
P34932	Heat shock 70 kDa protein 4 OS=Homo sapiens OX=9606 GN=HSPA4 PE=1 SV=4	HSPA4	58	14	2380.2	2299.23	4077.91	4058.32	1237.26	1202.51	1896.07	1863.14	681	698.8	606.9	586.9	0.575136	1.91798	1.1558	1.24479	-0.798025	0.939591	0.208898	0.315905	0.000580245	0.00154416	0.0089016	0.0200978
P20042	Eukaryotic translation initiation factor 2 subunit 2 OS=Homo sapiens OX=9606 GN=EIF2S2 PE=1 SV=2	EIF2S2	33	8	2378.79	2328.16	3353.13	3405.95	1220.22	1252.75	1711.03	1704.01	685.1	750.9	642.9	618.4	0.696388	1.90336	1.13851	1.3783	-0.522036	0.928547	0.187144	0.46289	0.00126855	0.000724827	0.0015613	0.130618
Q9UJS0	Calcium-binding mitochondrial carrier protein Aralar2 OS=Homo sapiens OX=9606 GN=SLC25A13 PE=1 SV=2	SLC25A13	66	9	2789.71	2968.64	3979.77	3877.46	1398.75	1403.04	1723.78	1829.33	686.9	678.8	542.4	535.8	0.732873	2.05524	1.26665	1.62065	-0.448364	1.03931	0.341016	0.696577	0.00950627	0.0036448	0.00875795	0.00131816
Q7Z388	Probable C-mannosyltransferase DPY19L4 OS=Homo sapiens OX=9606 GN=DPY19L4 PE=1 SV=1	DPY19L4	22	5	25.4897	28.6837	17.0512	16.3452	9.54427	11.136	16.4739	14.7197	688.9	699.4	476.6	444.2	1.62214	2.61957	1.50771	1.73668	0.697895	1.38933	0.59236	0.796335	0.0239012	0.0111627	0.024235	0.00526572
O43776	Asparagine--tRNA ligase, cytoplasmic OS=Homo sapiens OX=9606 GN=NARS PE=1 SV=1	NARS	75	13	3740.81	3786.38	6401.33	6413.08	1911.84	1983.2	2863.12	2915.7	703	753.6	604.3	589	0.5874	1.93251	1.22065	1.30255	-0.767584	0.950474	0.287648	0.381334	7.91877e-05	0.000542974	0.00157974	0.0380241
Q9UJZ1	Stomatin-like protein 2, mitochondrial OS=Homo sapiens OX=9606 GN=STOML2 PE=1 SV=1	STOML2	38	7	1504.15	1507.61	1366.57	1365.78	807.684	763.404	1031.19	982.444	703.2	682.4	582.5	585.8	1.10226	1.91699	1.186	1.49569	0.140463	0.938845	0.2461	0.58081	0.000161209	0.000949069	0.00238831	0.00926268
Q8TAD4	Zinc transporter 5 OS=Homo sapiens OX=9606 GN=SLC30A5 PE=1 SV=1	SLC30A5	26	7	3201.54	3436.65	4167.92	3929.96	953.148	978.79	1675.43	1676.56	706.9	712.9	390.6	428.2	0.819744	3.43603	1.734	1.98037	-0.286755	1.78074	0.794105	0.985771	0.0487149	0.00251598	0.00508004	0.00398972
P53999	Activated RNA polymerase II transcriptional coactivator p15 OS=Homo sapiens OX=9606 GN=SUB1 PE=1 SV=3	SUB1	43	6	7771.03	7753.8	5766.47	5738.22	4363.86	4331.27	4129.75	4067.13	707.4	769.5	655.4	621.7	1.34943	1.78546	1.15645	1.89399	0.432355	0.836298	0.209701	0.921431	6.77439e-05	2.91341e-05	7.85537e-05	0.10561
P50454	Serpin H1 OS=Homo sapiens OX=9606 GN=SERPINH1 PE=1 SV=2	SERPINH1	22	6	1341.95	1271.65	1672.11	1751.63	739.681	684.547	918.518	892.136	708.1	761.6	584.8	601.5	0.763374	1.83509	1.23889	1.44345	-0.389537	0.875854	0.309053	0.529522	0.0167349	0.0055952	0.00863208	0.0369556
Q13557	Calcium/calmodulin-dependent protein kinase type II subunit delta OS=Homo sapiens OX=9606 GN=CAMK2D PE=1 SV=3	CAMK2D	29	5	2212.84	2244.44	4411.1	4568.77	1132.44	1167.92	1724.86	1680.04	712.1	759.6	616.7	604.4	0.496364	1.93764	1.20522	1.30908	-1.01053	0.954302	0.269302	0.388554	0.00126179	0.000484762	0.00270387	0.0362639
Q9NQZ5	StAR-related lipid transfer protein 7, mitochondrial OS=Homo sapiens OX=9606 GN=STARD7 PE=1 SV=2	STARD7	30	5	1462.83	1430.88	4979.74	5004.61	730.903	702.654	958.428	915.21	716.8	713.9	455.9	435.6	0.289824	2.01855	1.60482	1.54443	-1.78675	1.01332	0.682414	0.627076	3.26059e-05	0.000852051	0.00276463	0.0014432
P50440-2	Isoform 2 of Glycine amidinotransferase, mitochondrial OS=Homo sapiens OX=9606 GN=GATM	GATM	223	19	12595.5	12739.5	22124	22051.3	8797.6	9014.99	11306.8	11313.6	718.1	774.7	588.1	645.1	0.573511	1.42231	1.21051	1.12001	-0.802106	0.508237	0.275614	0.16351	7.32728e-05	0.00119925	0.0028067	0.083876
Q92544	Transmembrane 9 superfamily member 4 OS=Homo sapiens OX=9606 GN=TM9SF4 PE=1 SV=2	TM9SF4	88	11	7570.46	7616.88	9644.72	9606.26	3211.73	3200.19	4421.57	4137.24	724.3	781.9	507.3	522.9	0.788912	2.36861	1.46205	1.77447	-0.342063	1.24404	0.547989	0.827385	0.000220032	2.9713e-05	0.00188372	0.015356
Q92974	Rho guanine nucleotide exchange factor 2 OS=Homo sapiens OX=9606 GN=ARHGEF2 PE=1 SV=4	ARHGEF2	50	10	2177.57	2133.38	4706.03	4830.96	1187.92	1151.26	1692.01	1641.55	728.8	718.2	588.4	529.6	0.452025	1.84293	1.29428	1.2932	-1.14553	0.882003	0.372145	0.370945	0.000642406	0.000846785	0.00467592	0.0314334
Q9BXP5	Serrate RNA effector molecule homolog OS=Homo sapiens OX=9606 GN=SRRT PE=1 SV=1	SRRT	52	12	1787.37	1765.89	5291.91	5386.61	1058.14	1039.9	1505.89	1464.12	730.3	738.8	565.2	567	0.332748	1.69361	1.29756	1.19638	-1.5875	0.760103	0.375804	0.258676	0.000185651	0.000374727	0.00642402	0.000664438
Q14683	Structural maintenance of chromosomes protein 1A OS=Homo sapiens OX=9606 GN=SMC1A PE=1 SV=2	SMC1A	45	11	2623.77	2626.77	4817.36	4851.73	1599.09	1582.13	2303.6	2220.39	733.5	732.2	581	535.5	0.543023	1.65048	1.31276	1.1606	-0.880915	0.722887	0.392607	0.214868	6.09859e-05	6.93034e-05	0.0128794	0.0165702
P08574	Cytochrome c1, heme protein, mitochondrial OS=Homo sapiens OX=9606 GN=CYC1 PE=1 SV=3	CYC1	64	6	6025.11	6106.82	11402.8	11378.9	2970.23	2853.08	4002.57	3914.06	734.3	769.3	589.4	616.1	0.532529	2.08334	1.24728	1.53246	-0.909069	1.0589	0.318789	0.61585	6.38672e-05	0.000512192	0.000815611	0.0211191
Q06323	Proteasome activator complex subunit 1 OS=Homo sapiens OX=9606 GN=PSME1 PE=1 SV=1	PSME1	53	12	4246.75	4337	6753.16	6466.16	1931.69	2024.22	2931.77	2892.43	738.9	794.5	556.8	584.5	0.649334	2.16986	1.34356	1.47381	-0.622967	1.1176	0.426056	0.559549	0.00418595	0.000779183	0.00127054	0.0241911
P50395	Rab GDP dissociation inhibitor beta OS=Homo sapiens OX=9606 GN=GDI2 PE=1 SV=2	GDI2	190	15	9297.32	8722.67	12928.4	13346.3	4817.21	4669.33	6841.08	6884.66	740.7	784.7	642.1	622.5	0.685831	1.89953	1.20623	1.31286	-0.544075	0.925644	0.270506	0.392714	0.00732857	0.00480029	0.0175379	0.0324599
Q8WXF1	Paraspeckle component 1 OS=Homo sapiens OX=9606 GN=PSPC1 PE=1 SV=1	PSPC1	71	11	1770.77	1822.52	3437.3	3504.31	968.317	992.642	1279.28	1313.64	752.4	782.6	565.7	522.4	0.517644	1.83241	1.41072	1.38581	-0.949967	0.873744	0.496428	0.470729	0.000638849	0.00122511	0.00383424	0.0136688
Q9Y617	Phosphoserine aminotransferase OS=Homo sapiens OX=9606 GN=PSAT1 PE=1 SV=2	PSAT1	65	10	4366.09	4372.8	4678.27	4768.28	2019.04	1935.58	3076.3	3017.15	754.7	786.6	597.1	588.9	0.925088	2.20979	1.29958	1.43414	-0.112338	1.14391	0.378044	0.520189	0.0158805	0.000306132	0.00050607	0.00848447
P38919	Eukaryotic initiation factor 4A-III OS=Homo sapiens OX=9606 GN=EIF4A3 PE=1 SV=4	EIF4A3	105	10	4017.08	3879.54	6303.09	6353.47	2227.22	2198.59	2976.38	2907.55	755	787.4	596.7	585.7	0.623915	1.78422	1.30447	1.34207	-0.680579	0.835293	0.383459	0.424455	0.000945698	0.00163452	0.00578926	0.00891305
Q13409	Cytoplasmic dynein 1 intermediate chain 2 OS=Homo sapiens OX=9606 GN=DYNC1I2 PE=1 SV=3	DYNC1I2	23	5	1114.85	1044.01	2143.1	2131.22	554.42	545.483	913.027	841.412	756.4	774.7	596.7	580.4	0.505079	1.96278	1.30074	1.23052	-0.985418	0.9729	0.379332	0.299266	0.00115092	0.0045155	0.0568025	0.00475834
Q6DD88	Atlastin-3 OS=Homo sapiens OX=9606 GN=ATL3 PE=1 SV=1	ATL3	113	13	12639.8	12514.1	11417	11525	6801.65	6640.94	6727.92	6551.78	757.9	803.3	604.3	594.3	1.09642	1.87121	1.30252	1.89416	0.132794	0.90397	0.381305	0.92156	0.00557067	0.000303466	0.000332037	0.0160428
Q9UH99	SUN domain-containing protein 2 OS=Homo sapiens OX=9606 GN=SUN2 PE=1 SV=3	SUN2	115	22	9027.75	8946.01	11432.5	11596.7	2958.21	3076.61	4672.41	4780.54	759.1	647.7	549.5	381.3	0.780476	2.97834	1.51139	1.90139	-0.357574	1.57451	0.595874	0.927057	0.0013137	0.000145187	0.000252942	0.142277
P33991	DNA replication licensing factor MCM4 OS=Homo sapiens OX=9606 GN=MCM4 PE=1 SV=5	MCM4	78	18	3520.55	3502.97	6588.2	6668.16	1949.67	1934.04	2690.54	2527.52	761	767	559.4	535.5	0.529822	1.80845	1.39556	1.346	-0.91642	0.854757	0.480845	0.42868	0.000172501	5.61151e-05	0.00814705	0.00322151
Q15029	116 kDa U5 small nuclear ribonucleoprotein component OS=Homo sapiens OX=9606 GN=EFTUD2 PE=1 SV=1	EFTUD2	112	20	4064.84	4069.29	10468.2	10456.6	2532.04	2592.33	3765.46	3785.36	767.3	773.2	644.9	617.9	0.388731	1.58734	1.21991	1.07725	-1.36316	0.666612	0.286773	0.107354	9.49392e-07	0.000403194	0.00121967	0.00975976
P27707	Deoxycytidine kinase OS=Homo sapiens OX=9606 GN=DCK PE=1 SV=1	DCK	72	7	5121.38	5320.83	14224.5	14124.2	2213.84	2313.12	3568.85	3537.02	770.7	849.1	731.1	732.4	0.36835	2.30667	1.1068	1.46952	-1.44085	1.20581	0.146393	0.555344	0.000155399	0.00141557	0.0036449	0.184412
O94776	Metastasis-associated protein MTA2 OS=Homo sapiens OX=9606 GN=MTA2 PE=1 SV=1	MTA2	72	10	3620.7	3703.63	7201.35	7127.66	2422.8	2512.03	3321.55	3313.04	773	783.9	660.3	668.5	0.511155	1.48422	1.17166	1.10396	-0.968168	0.5697	0.228552	0.142691	0.000250757	0.00258891	0.0142958	0.00355678
O60427	Fatty acid desaturase 1 OS=Homo sapiens OX=9606 GN=FADS1 PE=1 SV=3	FADS1	45	6	4370.59	4638.43	3634.38	3532.58	1668.03	1661.16	2224.27	2330.69	776.7	792.7	518.9	536.8	1.25702	2.70607	1.4866	1.97785	0.330009	1.4362	0.572013	0.983931	0.0233516	0.00221776	0.00416082	0.00217717
O95881	Thioredoxin domain-containing protein 12 OS=Homo sapiens OX=9606 GN=TXNDC12 PE=1 SV=1	TXNDC12	27	3	1474.03	1525.26	3285.33	3305.86	744.282	733.436	871.155	855.635	780.4	756.7	418.4	416.7	0.455046	2.02968	1.84062	1.73692	-1.13592	1.02125	0.88019	0.796529	0.000236067	0.00118254	0.00176521	0.00114368
Q7Z4W1	L-xylulose reductase OS=Homo sapiens OX=9606 GN=DCXR PE=1 SV=2	DCXR	30	7	631.837	624.3	2215.07	2218.72	377.425	417.554	553.347	552.488	781.6	795.6	656.2	657.1	0.28331	1.58009	1.20094	1.13592	-1.81954	0.660005	0.264169	0.183859	6.94283e-06	0.00774852	0.00253727	0.00281405
O60488	Long-chain-fatty-acid--CoA ligase 4 OS=Homo sapiens OX=9606 GN=ACSL4 PE=1 SV=2	ACSL4	75	12	4629.22	4985.33	7818.17	7484.08	2431.49	2582.28	3430.59	3390.32	781.8	832.8	654	657.8	0.62831	1.91763	1.23083	1.40957	-0.670452	0.939324	0.299629	0.495256	0.00728982	0.0069913	0.0160613	0.0273602
P35606	Coatomer subunit beta' OS=Homo sapiens OX=9606 GN=COPB2 PE=1 SV=2	COPB2	68	12	3092.5	3249.47	7042.14	6917.19	1688.65	1782.03	2388.72	2398.52	783.8	829.3	724.8	712.2	0.454318	1.8273	1.12255	1.32477	-1.13823	0.869712	0.166776	0.405738	0.000693026	0.00402211	0.0100795	0.0649529
P24752	Acetyl-CoA acetyltransferase, mitochondrial OS=Homo sapiens OX=9606 GN=ACAT1 PE=1 SV=1	ACAT1	49	9	3315.21	3355.38	4133.52	4036.97	2015.46	2049.2	2708.39	2741.25	788.5	798.6	658	668	0.816425	1.64112	1.19691	1.22404	-0.292608	0.71468	0.259312	0.291654	0.00482583	0.000405065	0.00180227	0.00295008
P22059	Oxysterol-binding protein 1 OS=Homo sapiens OX=9606 GN=OSBP PE=1 SV=1	OSBP	52	12	2378.01	2412.13	5995.87	6130.98	1578.47	1599.33	1927.74	1904.12	794.2	877.8	784.8	774	0.395003	1.50738	1.07262	1.25008	-1.34006	0.592042	0.101139	0.322024	0.000360585	0.00061454	0.00186987	0.311411
Q969X5	Endoplasmic reticulum-Golgi intermediate compartment protein 1 OS=Homo sapiens OX=9606 GN=ERGIC1 PE=1 SV=1	ERGIC1	29	6	3193.3	3346.68	3791.11	3649.02	1292.91	1389.55	1819.78	1893.87	797.6	861.7	609.6	576.8	0.879014	2.43805	1.3986	1.76106	-0.186041	1.28573	0.483984	0.816448	0.0499466	0.00220142	0.00361274	0.0224073
Q16629	Serine/arginine-rich splicing factor 7 OS=Homo sapiens OX=9606 GN=SRSF7 PE=1 SV=1	SRSF7	61	5	790.826	819.448	1312.64	1289.25	459.573	521.943	627.969	711.421	798.4	860.2	707.3	715.9	0.618885	1.6406	1.1654	1.20224	-0.692257	0.714221	0.220828	0.265729	0.00138673	0.0117031	0.0917146	0.0636258
Q9H9P8	L-2-hydroxyglutarate dehydrogenase, mitochondrial OS=Homo sapiens OX=9606 GN=L2HGDH PE=1 SV=3	L2HGDH	42	8	1240.76	1280.84	3464.96	3376.82	621.826	630.587	1196.42	1201.15	809.2	914.7	549.9	522.3	0.368559	2.01339	1.60782	1.05173	-1.44003	1.00963	0.685102	0.0727662	0.000501923	0.00104328	0.0915725	0.0268764
P61289	Proteasome activator complex subunit 3 OS=Homo sapiens OX=9606 GN=PSME3 PE=1 SV=1	PSME3	40	5	1716.95	1718.94	2724.22	2730.13	907.984	906.723	1183.57	1186.33	809.9	701.2	773.9	801.5	0.629936	1.89336	0.959185	1.4498	-0.666722	0.920949	-0.060119	0.535857	9.52255e-06	2.10587e-06	1.01801e-05	0.624287
Q9H7Z7	Prostaglandin E synthase 2 OS=Homo sapiens OX=9606 GN=PTGES2 PE=1 SV=1	PTGES2	37	8	1997.73	2162.68	1636.72	1663.84	590.892	613.657	1042.56	1045.1	816.8	826.7	472.3	464.2	1.26052	3.45391	1.75494	1.99285	0.334014	1.78823	0.811421	0.994835	0.0357816	0.00315853	0.00627522	0.000327178
P98175	RNA-binding protein 10 OS=Homo sapiens OX=9606 GN=RBM10 PE=1 SV=3	RBM10	42	7	1540.2	1614.01	6512.96	6165.02	856.683	889.159	1136.9	1169.52	817.1	839	675.5	672	0.248794	1.8067	1.22902	1.36758	-2.00697	0.853356	0.297505	0.451624	0.00139185	0.00326252	0.00894013	0.00512508
Q13451	Peptidyl-prolyl cis-trans isomerase FKBP5 OS=Homo sapiens OX=9606 GN=FKBP5 PE=1 SV=2	FKBP5	34	10	2968.14	2852.93	5373.9	5316.03	1525.12	1435.73	2157.1	2053.8	818.4	867.4	697.8	670.7	0.544537	1.96601	1.23186	1.38238	-0.876897	0.975272	0.300838	0.467154	0.000700449	0.00258929	0.00910946	0.0297594
O14950	Myosin regulatory light chain 12B OS=Homo sapiens OX=9606 GN=MYL12B PE=1 SV=2	MYL12B	80	8	3571.91	3253.89	4141.26	4306.67	1356.9	1307.98	2012.27	2044.75	821.3	818.4	686.5	626.1	0.807985	2.56139	1.2492	1.68247	-0.307599	1.35692	0.321005	0.750578	0.0455266	0.0059269	0.0130699	0.0325176
Q01082	Spectrin beta chain, non-erythrocytic 1 OS=Homo sapiens OX=9606 GN=SPTBN1 PE=1 SV=2	SPTBN1	75	23	1862.94	1752.53	3949.43	4026.49	1043.56	1049.32	1581.4	1585.85	829.4	848	669.2	677.8	0.453298	1.72751	1.24529	1.14152	-1.14147	0.788691	0.316477	0.190951	0.000952152	0.00523165	0.0557476	0.00382463
P12081	Histidine--tRNA ligase, cytoplasmic OS=Homo sapiens OX=9606 GN=HARS PE=1 SV=2	HARS	77	12	4258.59	4437.64	13721.4	13126	1975.24	2001.31	3078.46	3052.16	831	842.3	646.1	645.6	0.323913	2.18688	1.29542	1.41849	-1.62632	1.12887	0.373425	0.504357	0.00117155	0.00146653	0.00493883	0.000877441
Q96KC8	DnaJ homolog subfamily C member 1 OS=Homo sapiens OX=9606 GN=DNAJC1 PE=1 SV=1	DNAJC1	91	18	13489.4	13614	8042.01	8003.18	4070.71	4087.72	7378.44	7072.34	833.9	835.2	520.4	401.8	1.68919	3.32212	1.80991	1.87556	0.75633	1.73211	0.855919	0.907323	0.000139324	4.40804e-05	0.000681629	0.0243017
P43487	Ran-specific GTPase-activating protein OS=Homo sapiens OX=9606 GN=RANBP1 PE=1 SV=1	RANBP1	25	4	1639.71	1732.18	2601.3	2419.57	810.24	859.101	1214.17	1207.81	838.6	824.9	720.2	749.8	0.671576	2.01989	1.13163	1.3922	-0.574378	1.01428	0.178406	0.47737	0.014948	0.00375206	0.00938648	0.0272568
P14314	Glucosidase 2 subunit beta OS=Homo sapiens OX=9606 GN=PRKCSH PE=1 SV=2	PRKCSH	50	6	3089.41	3117.95	3451.28	3422.01	1796.28	1785.74	2123.66	2065.44	848.7	885.8	726.4	739.9	0.903113	1.73292	1.18291	1.48179	-0.147022	0.793203	0.24234	0.567338	0.00374693	0.000134244	0.00103055	0.020989
Q99426	Tubulin-folding cofactor B OS=Homo sapiens OX=9606 GN=TBCB PE=1 SV=2	TBCB	32	5	1966.57	1908.69	3382.18	3367.3	950.421	902.287	1439.31	1382.56	851.5	819.7	624.5	641.5	0.574158	2.09168	1.32006	1.3733	-0.800481	1.06466	0.400607	0.457644	0.000432032	0.00138242	0.0058689	0.00782641
P48735	Isocitrate dehydrogenase [NADP], mitochondrial OS=Homo sapiens OX=9606 GN=IDH2 PE=1 SV=2	IDH2	154	18	7705.76	7603.4	22703.8	22478.7	5166.52	5048.41	6990.03	6822.3	856.8	865.6	646.4	695.3	0.338829	1.4987	1.28374	1.10837	-1.56137	0.583716	0.360358	0.148437	6.85503e-05	0.000939967	0.0168004	0.0166099
Q12874	Splicing factor 3A subunit 3 OS=Homo sapiens OX=9606 GN=SF3A3 PE=1 SV=1	SF3A3	41	10	3329.37	3400.86	6603.17	6574.71	1973.02	2050.29	2917.84	2811.67	859.3	937.6	746.1	729.7	0.510722	1.67281	1.21758	1.17466	-0.969389	0.742273	0.284013	0.232244	0.000142386	0.00150883	0.0159683	0.0568313
Q9UBQ5	Eukaryotic translation initiation factor 3 subunit K OS=Homo sapiens OX=9606 GN=EIF3K PE=1 SV=1	EIF3K	32	5	2112.04	2140.49	4182.2	4167.16	990.388	1009.75	1545.11	1525.88	864.7	859.9	749	708.9	0.509325	2.12612	1.18293	1.38474	-0.973341	1.08822	0.24237	0.469618	6.16927e-05	0.000233364	0.000843634	0.0221712
Q96HE7	ERO1-like protein alpha OS=Homo sapiens OX=9606 GN=ERO1A PE=1 SV=2	ERO1A	172	11	8672.69	8709.93	43270.4	43596.5	3823.5	3889.09	6114.46	6066.13	868.6	899.5	561	473.7	0.200107	2.2538	1.7088	1.42708	-2.32116	1.17236	0.772987	0.513061	2.2314e-05	6.08186e-05	0.000137538	0.0155729
Q9P258	Protein RCC2 OS=Homo sapiens OX=9606 GN=RCC2 PE=1 SV=2	RCC2	49	9	4622.27	4666.25	7426.09	7341.87	2925.4	3086.48	3933.24	3799.88	870.6	908.9	764.9	802.1	0.628965	1.54503	1.13561	1.20113	-0.668949	0.627632	0.183467	0.264398	0.000300506	0.00258677	0.00805259	0.0577188
P52566	Rho GDP-dissociation inhibitor 2 OS=Homo sapiens OX=9606 GN=ARHGDIB PE=1 SV=3	ARHGDIB	66	8	9690.1	9579.51	10509.9	10397.6	4279.75	4260.2	6200.46	5938.22	875.9	973.8	752	745.8	0.921663	2.25641	1.23494	1.58745	-0.117689	1.17403	0.304446	0.666715	0.00913484	0.000109532	0.00158909	0.0696832
Q9GZZ1	N-alpha-acetyltransferase 50 OS=Homo sapiens OX=9606 GN=NAA50 PE=1 SV=1	NAA50	18	4	1607.27	1734.51	2146.76	2158.24	887.872	925.012	1211.32	1268.09	881.2	835.1	626.1	663	0.776255	1.84335	1.33139	1.34781	-0.365398	0.882329	0.412938	0.43062	0.0171401	0.00743227	0.0251225	0.0185752
P59998	Actin-related protein 2/3 complex subunit 4 OS=Homo sapiens OX=9606 GN=ARPC4 PE=1 SV=3	ARPC4	59	6	4322.31	4324.62	5034.46	5167.48	2217.85	2320.09	3051.59	3083.99	881.8	914.7	711.7	661	0.847578	1.90548	1.30873	1.40931	-0.238583	0.930153	0.388173	0.49499	0.0072407	0.000618853	0.000167167	0.0197382
O14672	Disintegrin and metalloproteinase domain-containing protein 10 OS=Homo sapiens OX=9606 GN=ADAM10 PE=1 SV=1	ADAM10	28	6	3082.07	3133.39	2551.93	2542.35	1347.02	1331.16	1627.19	1673.87	882.6	937.5	608.1	596.9	1.22009	2.32078	1.51046	1.88287	0.286984	1.21461	0.594985	0.912931	0.00216112	0.000230518	0.00056619	0.00819591
O00567	Nucleolar protein 56 OS=Homo sapiens OX=9606 GN=NOP56 PE=1 SV=4	NOP56	73	15	4912.57	4899.89	8129.45	8285.57	3483.4	3350.21	4485.41	4468.74	883.1	871.2	721.1	708.3	0.597773	1.43591	1.2273	1.09586	-0.742329	0.521966	0.295486	0.132059	0.000562315	0.00201113	0.000595082	0.00288112
Q12769	Nuclear pore complex protein Nup160 OS=Homo sapiens OX=9606 GN=NUP160 PE=1 SV=3	NUP160	57	15	1308.86	1296.41	3607.32	3716.32	589.188	572.462	910.869	936.792	888.3	860	673.3	643	0.355734	2.24273	1.32819	1.41003	-1.49113	1.16525	0.409464	0.49573	0.000540219	0.000208585	0.00143792	0.00908559
Q9H9B4	Sideroflexin-1 OS=Homo sapiens OX=9606 GN=SFXN1 PE=1 SV=4	SFXN1	72	11	4079.78	3901.6	4419.43	4415.03	1817.16	1821.5	2376.16	2336.06	895.3	937.9	687.8	658.7	0.903437	2.19349	1.36146	1.69376	-0.146504	1.13323	0.44515	0.760228	0.040985	0.00168011	0.00310641	0.0110502
Q9BY32	Inosine triphosphate pyrophosphatase OS=Homo sapiens OX=9606 GN=ITPA PE=1 SV=2	ITPA	34	5	2954.24	2747.63	3584.91	3734.68	1606.16	1535.59	2145.33	2003.08	899.3	887.6	865.9	793.4	0.778987	1.81487	1.0769	1.37447	-0.360329	0.859865	0.106884	0.458875	0.0239901	0.00719422	0.0250963	0.224428
Q9NY33	Dipeptidyl peptidase 3 OS=Homo sapiens OX=9606 GN=DPP3 PE=1 SV=2	DPP3	100	16	4209.41	3922.56	7043.13	7278.8	2202.17	2091.03	3011.59	2990.5	904.8	912.3	702.9	653.8	0.567799	1.89415	1.33935	1.35486	-0.816548	0.921552	0.421536	0.438143	0.00357781	0.00636077	0.0177523	0.0114395
Q9Y266	Nuclear migration protein nudC OS=Homo sapiens OX=9606 GN=NUDC PE=1 SV=1	NUDC	38	10	2812.88	2874.26	4161.58	4116.01	1114.29	1105.72	1710.54	1609.92	907.2	876.3	699.3	673.4	0.687053	2.56176	1.29926	1.71276	-0.541507	1.35713	0.377695	0.776319	0.00086967	0.000319298	0.00247074	0.00949593
P49721	Proteasome subunit beta type-2 OS=Homo sapiens OX=9606 GN=PSMB2 PE=1 SV=1	PSMB2	81	7	5433.69	5512.42	27507.9	26768	2819.31	2958.46	3801.94	3924.9	909.9	996.4	848.2	836.4	0.201675	1.89452	1.1316	1.41664	-2.30989	0.921835	0.178369	0.502469	0.000294749	0.000955597	0.00205064	0.126338
P09960	Leukotriene A-4 hydrolase OS=Homo sapiens OX=9606 GN=LTA4H PE=1 SV=2	LTA4H	76	17	5289.25	5320.34	24212	23704.5	2554.37	2608.45	3898.23	3769.85	911.2	898.6	694.7	700.6	0.221419	2.055	1.29707	1.3836	-2.17515	1.03914	0.375255	0.468432	0.000185709	0.00013113	0.00201069	0.00112475
P78417	Glutathione S-transferase omega-1 OS=Homo sapiens OX=9606 GN=GSTO1 PE=1 SV=2	GSTO1	52	13	3676.06	4073.7	6052.77	5776.39	1897.35	2006.83	3345.38	3354.21	918.5	941.8	793.1	818.8	0.65514	1.98499	1.1541	1.15675	-0.610124	0.989132	0.206773	0.210079	0.0138007	0.0113079	0.118485	0.0189503
Q92896	Golgi apparatus protein 1 OS=Homo sapiens OX=9606 GN=GLG1 PE=1 SV=2	GLG1	77	19	3230.89	3267.13	14146.1	14047.3	2027.39	2008.55	2369.89	2190.06	919.1	955.2	888.6	855.2	0.230479	1.61004	1.07484	1.42502	-2.11729	0.687094	0.104117	0.510982	2.35244e-05	0.000275031	0.00884047	0.117514
O15118	NPC intracellular cholesterol transporter 1 OS=Homo sapiens OX=9606 GN=NPC1 PE=1 SV=2	NPC1	21	4	3214.8	3264.67	1557.51	1571.73	1222.6	1252.75	2239.96	1833.11	923.1	963	539.6	548.6	2.07062	2.61759	1.73323	1.59081	1.05006	1.38824	0.793462	0.669761	0.000239584	0.00021179	0.02781	0.00261754
Q96HS1	Serine/threonine-protein phosphatase PGAM5, mitochondrial OS=Homo sapiens OX=9606 GN=PGAM5 PE=1 SV=2	PGAM5	32	6	2843.39	2934.93	3515.52	3413.84	1624.14	1663.52	2008.34	2044.45	928.3	913.3	773.5	812.6	0.833891	1.75758	1.16109	1.42576	-0.262069	0.81359	0.215476	0.511734	0.0138361	0.00159687	0.00323644	0.0258295
P13762	HLA class II histocompatibility antigen, DR beta 4 chain OS=Homo sapiens OX=9606 GN=HLA-DRB4 PE=1 SV=2	HLA-DRB4	42	3	1221.19	1211.09	1471.36	1504.62	602.823	581.335	727.499	727.732	930.2	1015.4	674.1	647.7	0.817304	2.05402	1.47193	1.67141	-0.291055	1.03845	0.557711	0.741062	0.00406333	0.000361674	0.000106895	0.0198394
P31689	DnaJ homolog subfamily A member 1 OS=Homo sapiens OX=9606 GN=DNAJA1 PE=1 SV=2	DNAJA1	24	5	2414.57	2618.8	4914.41	4847.89	1332.87	1430.93	1889.01	1895.66	933.2	977.5	871.3	885.7	0.515593	1.82118	1.08748	1.32994	-0.955694	0.864871	0.120987	0.411358	0.0020566	0.00981732	0.0257475	0.0808657
P14868	Aspartate--tRNA ligase, cytoplasmic OS=Homo sapiens OX=9606 GN=DARS PE=1 SV=2	DARS	102	18	8690.97	8696.93	14544.4	14284.5	4339.83	4354.54	7036.02	6924.65	935.9	960.3	664.3	690.5	0.603141	1.99991	1.39962	1.24549	-0.729432	0.999932	0.485031	0.316716	0.000515597	3.33108e-06	0.00105742	0.00434457
Q9HC16	DNA dC->dU-editing enzyme APOBEC-3G OS=Homo sapiens OX=9606 GN=APOBEC3G PE=1 SV=1	APOBEC3G	33	6	2203.06	2156.67	4778.1	4631.27	1261.8	1264.07	1728.97	1715.25	940.2	941.4	798.6	836.3	0.46334	1.72603	1.1509	1.26581	-1.10986	0.787457	0.202758	0.340062	0.000928625	0.000640753	0.00278047	0.0225877
P05091	Aldehyde dehydrogenase, mitochondrial OS=Homo sapiens OX=9606 GN=ALDH2 PE=1 SV=2	ALDH2	35	7	1558.48	1663.78	2038.91	1917.87	963.8	969.646	1227.89	1207.52	945.9	957.5	684.2	701.9	0.814365	1.66659	1.37321	1.32309	-0.296252	0.736897	0.457547	0.403907	0.0445431	0.00662943	0.0180774	0.00166939
P61221	ATP-binding cassette sub-family E member 1 OS=Homo sapiens OX=9606 GN=ABCE1 PE=1 SV=1	ABCE1	66	11	4361.97	4250.59	7087.94	7444.66	2173.11	2147.71	3223.49	3036.25	962.4	998.3	781.1	683.1	0.592637	1.99327	1.33909	1.37586	-0.75478	0.995136	0.421256	0.460339	0.00396109	0.000707797	0.00846577	0.0414591
O43143	Pre-mRNA-splicing factor ATP-dependent RNA helicase DHX15 OS=Homo sapiens OX=9606 GN=DHX15 PE=1 SV=2	DHX15	80	17	2862.19	3080.56	8792.96	8596.03	1914.39	1995.79	2568.75	2605	968.2	1029.9	823	833.7	0.341754	1.51981	1.20607	1.14864	-1.54897	0.603896	0.270316	0.19992	0.000659306	0.0128923	0.0738023	0.0320363
P33241	Lymphocyte-specific protein 1 OS=Homo sapiens OX=9606 GN=LSP1 PE=1 SV=1	LSP1	59	9	5984.68	6153.52	12193.5	11902.7	3379.27	3497.43	4812.14	4670.44	977.4	1009.7	905.4	875.3	0.50374	1.76512	1.11591	1.28005	-0.989247	0.819768	0.15822	0.356203	0.00078987	0.00153048	0.00681897	0.0428384
Q96FW1	Ubiquitin thioesterase OTUB1 OS=Homo sapiens OX=9606 GN=OTUB1 PE=1 SV=2	OTUB1	63	7	3841.61	3820.08	26353.5	26613	1964.5	2012.08	3403.72	3359.38	979.3	1021.9	880	887.5	0.144652	1.9267	1.13222	1.13287	-2.78935	0.946135	0.179155	0.179978	3.30451e-05	0.000200804	0.00299526	0.0325922
Q9HC21	Mitochondrial thiamine pyrophosphate carrier OS=Homo sapiens OX=9606 GN=SLC25A19 PE=1 SV=1	SLC25A19	39	7	4040.25	4142.1	4670.04	4720.49	1458.91	1451.21	2165.44	2206.57	986.5	1019.4	669.1	655.7	0.871341	2.81169	1.51412	1.87153	-0.198691	1.49144	0.598475	0.904221	0.00873421	0.000375102	0.000829967	0.00270932
P23588	Eukaryotic translation initiation factor 4B OS=Homo sapiens OX=9606 GN=EIF4B PE=1 SV=2	EIF4B	19	8	414.53	408.192	823.414	784.761	151.771	137.525	254.267	227.46	988.6	1030.4	875	854.5	0.511587	2.84388	1.16739	1.70786	-0.966948	1.50786	0.223286	0.77219	0.00247751	0.000853346	0.00646249	0.0249
Q16643	Drebrin OS=Homo sapiens OX=9606 GN=DBN1 PE=1 SV=4	DBN1	22	7	989.852	1006.5	1673.49	1646.92	484.883	499.943	770.351	743.944	990.9	1009.9	786.5	839.9	0.601237	2.02712	1.2302	1.31834	-0.733995	1.01943	0.298895	0.398723	0.000560469	0.000492325	0.00416792	0.0221592
Q93009	Ubiquitin carboxyl-terminal hydrolase 7 OS=Homo sapiens OX=9606 GN=USP7 PE=1 SV=2	USP7	39	12	969.898	1011.53	2616.27	2540.23	558.851	573.549	798.592	751.403	991	1056	895.7	822.8	0.384258	1.74976	1.19116	1.27834	-1.37985	0.807157	0.252361	0.354277	0.00074453	0.00269327	0.0206195	0.0781744
Q14839	Chromodomain-helicase-DNA-binding protein 4 OS=Homo sapiens OX=9606 GN=CHD4 PE=1 SV=2	CHD4	55	16	1364.6	1356.72	3206.32	3133.08	925.538	925.193	1251.82	1234.87	991.7	1058	873	821.1	0.429271	1.4704	1.2099	1.09435	-1.22004	0.556211	0.274894	0.130081	0.000414175	8.2215e-05	0.00629055	0.0517501
P43304	Glycerol-3-phosphate dehydrogenase, mitochondrial OS=Homo sapiens OX=9606 GN=GPD2 PE=1 SV=3	GPD2	57	10	2792.8	2881.24	4627.91	4557.04	1470.24	1518.66	1982.16	2006.66	993.4	1032.2	823.1	827.1	0.617755	1.89837	1.22749	1.42249	-0.694894	0.924762	0.295708	0.508415	0.00104042	0.00140706	0.00295247	0.0106243
O95232	Luc7-like protein 3 OS=Homo sapiens OX=9606 GN=LUC7L3 PE=1 SV=2	LUC7L3	13	3	701.741	721.996	893.204	873.122	487.525	505.737	658.858	634.64	994.4	1079.1	1088.9	1127.6	0.806044	1.4334	0.935484	1.10069	-0.311069	0.519437	-0.0962153	0.138405	0.00686105	0.00398022	0.0540467	0.264415
A6NI72	Putative neutrophil cytosol factor 1B OS=Homo sapiens OX=9606 GN=NCF1B PE=5 SV=2	NCF1B	79	12	2726.5	2802.3	5374.1	5299.88	1672.97	1671.3	2235.55	2137.55	995	1023	940.2	891.4	0.51797	1.65321	1.10177	1.26428	-0.949058	0.725273	0.139822	0.338313	0.000424841	0.00120242	0.011298	0.0802862
Q9UKM9	RNA-binding protein Raly OS=Homo sapiens OX=9606 GN=RALY PE=1 SV=1	RALY	64	11	4970.89	5153.14	13616.2	13062	2993.15	3133.92	3963.05	3843.35	1003.9	1052.9	807	820.2	0.379487	1.65234	1.26401	1.29689	-1.39788	0.724514	0.33801	0.375055	0.00123946	0.00330321	0.00873593	0.0136683
Q9Y678	Coatomer subunit gamma-1 OS=Homo sapiens OX=9606 GN=COPG1 PE=1 SV=1	COPG1	41	11	1641.26	1665.86	3445.33	3465.08	951.359	939.86	1267.51	1267.29	1007.9	1007.4	898.7	815.5	0.47857	1.74867	1.17565	1.30469	-1.0632	0.806259	0.233459	0.383703	7.66774e-05	0.000367768	0.00101361	0.0685925
O75874	Isocitrate dehydrogenase [NADP] cytoplasmic OS=Homo sapiens OX=9606 GN=IDH1 PE=1 SV=2	IDH1	78	14	4156.12	4243.48	17535.2	16968.3	1963.31	1961.38	3454.03	3381.46	1017	1040.1	991.5	1022.3	0.243442	2.14019	1.0215	1.22882	-2.03835	1.09774	0.0306915	0.297274	0.000482371	0.00038108	0.00523056	0.377567
P08758	Annexin A5 OS=Homo sapiens OX=9606 GN=ANXA5 PE=1 SV=2	ANXA5	119	15	7907.87	7681.97	9856.97	9857.88	3696.7	3672.34	5295.97	5185.23	1023.9	1020	847.3	843.5	0.790766	2.11559	1.20884	1.48741	-0.338677	1.08106	0.273619	0.572803	0.00298577	0.000763029	0.00241648	0.000237725
O43914	TYRO protein tyrosine kinase-binding protein OS=Homo sapiens OX=9606 GN=TYROBP PE=1 SV=1	TYROBP	39	3	3833.76	4342.15	1337.63	1272.14	1648.01	1818.97	2073.65	2219.7	1028.1	1099	859.4	903.1	3.13282	2.35823	1.20687	1.90432	1.64746	1.2377	0.271265	0.929276	0.00837437	0.012727	0.0180596	0.0484217
P45974	Ubiquitin carboxyl-terminal hydrolase 5 OS=Homo sapiens OX=9606 GN=USP5 PE=1 SV=2	USP5	74	11	3482.7	3540.23	8275.77	8301.14	1658.83	1710.6	2586.99	2588.59	1030.8	1041.5	793.5	821.5	0.423657	2.08431	1.28316	1.35694	-1.23903	1.05957	0.359699	0.440354	4.33176e-05	0.00044849	0.000969367	0.00426897
P08237	ATP-dependent 6-phosphofructokinase, muscle type OS=Homo sapiens OX=9606 GN=PFKM PE=1 SV=2	PFKM	88	16	4297.73	4402.46	8273.19	8275.09	2095.82	2049.29	3252.42	3225.41	1036.4	1102.9	889.8	854.4	0.525746	2.0989	1.22652	1.34307	-0.927563	1.06964	0.294573	0.425535	0.000178111	0.000632413	0.00236036	0.0344869
P61106	Ras-related protein Rab-14 OS=Homo sapiens OX=9606 GN=RAB14 PE=1 SV=4	RAB14	59	9	5063.32	5157.07	6277.21	6031.57	3200.91	3178.28	3471.38	3413.29	1039.3	1085.8	885.7	835.9	0.830333	1.60214	1.23438	1.48451	-0.268238	0.680004	0.303781	0.569989	0.0154834	0.000629712	0.00109133	0.0273489
O43242	26S proteasome non-ATPase regulatory subunit 3 OS=Homo sapiens OX=9606 GN=PSMD3 PE=1 SV=2	PSMD3	87	16	5771.37	5823.53	9845.08	9716.83	2980.62	3005.81	4070.82	4138.14	1048.2	1092.6	784.2	819.3	0.592729	1.93686	1.33508	1.41247	-0.754556	0.953721	0.416926	0.49822	0.000301848	0.000106664	0.000632054	0.0109148
Q9Y262	Eukaryotic translation initiation factor 3 subunit L OS=Homo sapiens OX=9606 GN=EIF3L PE=1 SV=1	EIF3L	108	16	6805.51	6951.88	20571.9	20122.8	3449.14	3468.82	5148.19	5232.97	1052	1063.5	870.5	860.7	0.338064	1.98865	1.22198	1.32523	-1.56463	0.991788	0.289226	0.406239	0.000307347	0.000465988	0.00250077	0.0015422
P35659	Protein DEK OS=Homo sapiens OX=9606 GN=DEK PE=1 SV=1	DEK	53	11	3621.09	3726.43	5101.08	5002.11	2312.52	2304.79	3049.63	3035.95	1054.6	1082.4	777.3	732.4	0.727248	1.5913	1.41551	1.20737	-0.459481	0.670204	0.501325	0.271863	0.00274001	0.00149345	0.00701171	0.00701273
P52209	6-phosphogluconate dehydrogenase, decarboxylating OS=Homo sapiens OX=9606 GN=PGD PE=1 SV=3	PGD	78	10	3534.96	3549.18	5077.09	4960.19	1753.84	1827.66	2498.44	2536.87	1062.7	1091.4	864	877.5	0.705784	1.97798	1.23692	1.40689	-0.502702	0.984028	0.306755	0.492513	0.0015864	0.000460296	0.000399657	0.00585713
O15228	Dihydroxyacetone phosphate acyltransferase OS=Homo sapiens OX=9606 GN=GNPAT PE=1 SV=1	GNPAT	21	4	1140.73	1053.58	1911.32	1958.54	537.206	510.354	743.777	693.519	1068.7	1072.2	751.7	677.8	0.567025	2.09468	1.49766	1.52669	-0.818515	1.06673	0.582707	0.610408	0.00348158	0.00626523	0.0172081	0.0106428
P55769	NHP2-like protein 1 OS=Homo sapiens OX=9606 GN=SNU13 PE=1 SV=3	SNU13	24	4	1018.05	1001.36	1219.16	1170.32	607.424	585.228	847.033	807.497	1069.3	1118.2	931	930.9	0.845123	1.6932	1.17488	1.22053	-0.242766	0.759754	0.232507	0.287506	0.0189037	0.00112637	0.0135522	0.0218199
O75531	Barrier-to-autointegration factor OS=Homo sapiens OX=9606 GN=BANF1 PE=1 SV=1	BANF1	16	3	1158.88	1157.77	1515.97	1546.93	647.306	676.398	815.556	802.823	1072	1097.7	972.9	936.4	0.756359	1.75013	1.13639	1.43146	-0.402856	0.80746	0.184452	0.517491	0.00171888	0.000858596	0.000334901	0.0281528
Q9NSE4	Isoleucine--tRNA ligase, mitochondrial OS=Homo sapiens OX=9606 GN=IARS2 PE=1 SV=2	IARS2	85	18	1544.32	1670.89	6316.67	6118.87	1079.27	1096.4	1493.34	1425.53	1075.8	1095.6	930.5	843.5	0.25855	1.4778	1.22401	1.10153	-1.95149	0.563454	0.29162	0.139503	0.000648025	0.0147626	0.175095	0.0468923
P46013	Proliferation marker protein Ki-67 OS=Homo sapiens OX=9606 GN=MKI67 PE=1 SV=2	MKI67	91	25	3259.08	3332.71	11360.2	11159.1	2189.56	2208.37	3139.65	3047.19	1081.5	1114.6	978.1	948.3	0.292717	1.49884	1.14	1.06545	-1.77242	0.583848	0.189036	0.0914682	0.000180579	0.00119754	0.0756497	0.026204
Q9NYF8	Bcl-2-associated transcription factor 1 OS=Homo sapiens OX=9606 GN=BCLAF1 PE=1 SV=2	BCLAF1	25	7	3009.85	3107.65	5844.39	5726.1	2051.42	2155.13	2889.89	2816.84	1083.6	1142.7	960.4	959.9	0.528715	1.45428	1.15935	1.07198	-0.919437	0.540304	0.213316	0.100276	0.000791276	0.00551864	0.0781093	0.0353391
Q14204	Cytoplasmic dynein 1 heavy chain 1 OS=Homo sapiens OX=9606 GN=DYNC1H1 PE=1 SV=5	DYNC1H1	191	55	5944.78	5950.16	8728.22	8758.33	3576.46	3496.25	5039.25	4927.63	1089.5	1103.5	911.6	867.5	0.680233	1.68181	1.23265	1.19345	-0.555899	0.750013	0.301758	0.255133	2.99145e-05	0.000277795	0.00334217	0.012267
O95319	CUGBP Elav-like family member 2 OS=Homo sapiens OX=9606 GN=CELF2 PE=1 SV=1	CELF2	25	5	2840.43	3017.31	6088.07	6053.78	1551.37	1582.76	2220.45	2114.57	1109.2	1143.2	956.9	973.2	0.482443	1.86902	1.16699	1.35126	-1.05157	0.90228	0.222787	0.434307	0.000820976	0.004322	0.0178379	0.0134115
P49792	E3 SUMO-protein ligase RanBP2 OS=Homo sapiens OX=9606 GN=RANBP2 PE=1 SV=2	RANBP2	33	11	1943.53	2003.94	4906.87	4961.92	921.533	897.398	1592.87	1554.82	1118.3	1184.4	771.6	763.3	0.399995	2.17021	1.50023	1.25408	-1.32195	1.11784	0.585182	0.326633	0.000190442	0.000932733	0.00787429	0.00744441
Q13310-3	Isoform 3 of Polyadenylate-binding protein 4 OS=Homo sapiens OX=9606 GN=PABPC4	PABPC4	144	13	5091.26	4958.61	14044.3	13982.3	2496.42	2444.21	3682.41	3624.64	1121.6	1173.2	922.7	945.3	0.358582	2.03412	1.22848	1.37537	-1.47962	1.02441	0.296874	0.459816	6.63266e-05	0.000777549	0.0027709	0.0169783
Q9Y263	Phospholipase A-2-activating protein OS=Homo sapiens OX=9606 GN=PLAA PE=1 SV=2	PLAA	29	9	1049.33	1063.63	2522.48	2582.73	534.138	517.507	710.437	724.749	1134.8	1208.4	886.6	882.3	0.413882	2.00919	1.32467	1.47225	-1.27271	1.00661	0.405628	0.558025	0.000427958	0.000426815	0.000889783	0.0160835
P26639	Threonine--tRNA ligase, cytoplasmic OS=Homo sapiens OX=9606 GN=TARS PE=1 SV=3	TARS	113	22	7184.38	7529.11	14678.6	14596.4	3830.15	3907.47	5951.29	6215.81	1136.3	1125.7	937.5	921	0.502595	1.90155	1.21711	1.20928	-0.992532	0.927179	0.28346	0.274153	0.000591774	0.00255519	0.0279062	0.00235395
O00571	ATP-dependent RNA helicase DDX3X OS=Homo sapiens OX=9606 GN=DDX3X PE=1 SV=3	DDX3X	150	22	5090.1	5021.25	16534	16625.7	2740.74	2751.5	3736.73	3756.52	1152.3	1123.4	998.6	903.9	0.304929	1.84103	1.19616	1.34939	-1.71345	0.88051	0.258414	0.432311	2.47368e-05	0.000227521	0.000747864	0.0637315
O15143	Actin-related protein 2/3 complex subunit 1B OS=Homo sapiens OX=9606 GN=ARPC1B PE=1 SV=3	ARPC1B	29	6	1812.09	1878.05	2500.28	2521.29	1004.11	1014.55	1503.15	1437.76	1154.2	1209.4	967.2	934.7	0.734857	1.82801	1.24276	1.25476	-0.444464	0.870277	0.313545	0.327414	0.00269245	0.00159246	0.0150208	0.0187106
P23368	NAD-dependent malic enzyme, mitochondrial OS=Homo sapiens OX=9606 GN=ME2 PE=1 SV=1	ME2	61	12	3152.23	3093.92	4709.3	4743.18	1927.6	1957.49	2477.95	2593.96	1159.6	1181.1	892.4	914.8	0.660795	1.60772	1.29521	1.23152	-0.597725	0.685019	0.373184	0.30044	0.000442127	0.000769325	0.0120065	0.00336987
Q9BT09	Protein canopy homolog 3 OS=Homo sapiens OX=9606 GN=CNPY3 PE=1 SV=1	CNPY3	42	9	6762.25	6960.59	13949.7	13460.9	2610.44	2652.18	3726.04	3637.57	1165.2	1232.5	826.7	852.8	0.50064	2.60761	1.42763	1.8636	-0.998155	1.38273	0.513619	0.898093	0.00148148	0.000573429	0.00116426	0.00995103
Q9H3P7	Golgi resident protein GCP60 OS=Homo sapiens OX=9606 GN=ACBD3 PE=1 SV=4	ACBD3	17	4	2200.23	2139.88	3056.42	3163.66	1479.02	1512.32	1529.92	1475.95	1175.9	1266.7	1336.4	1387.5	0.697757	1.45089	0.896729	1.44388	-0.519203	0.536938	-0.157256	0.529949	0.00425676	0.00260144	0.00366137	0.11417
P31153	S-adenosylmethionine synthase isoform type-2 OS=Homo sapiens OX=9606 GN=MAT2A PE=1 SV=1	MAT2A	42	9	3858.35	3862.01	6260.76	6359.72	2107.07	2135.39	2914.12	2846.38	1178	1226.3	946.9	884.5	0.611732	1.81978	1.31282	1.34022	-0.709027	0.863766	0.39267	0.422474	0.000408183	6.74386e-05	0.00119577	0.0184479
Q9BY50	Signal peptidase complex catalytic subunit SEC11C OS=Homo sapiens OX=9606 GN=SEC11C PE=1 SV=3	SEC11C	23	3	3133.69	3126.53	2323.32	2263.62	1277.65	1238.45	1728.68	1559.7	1186.1	1244.4	830.5	811.9	1.36479	2.48806	1.47985	1.90374	0.448682	1.31502	0.565448	0.928838	0.00128907	0.000113286	0.00322343	0.00597538
Q9UHX1	Poly(U)-binding-splicing factor PUF60 OS=Homo sapiens OX=9606 GN=PUF60 PE=1 SV=1	PUF60	66	15	5598.6	5474.3	9878.09	9792.02	2936.4	2842.48	3919.61	3795.61	1186.5	1262.4	951.2	917.9	0.562931	1.9161	1.3102	1.4352	-0.828971	0.938172	0.38979	0.521255	0.00030913	0.000864848	0.00272328	0.0198295
P20701	Integrin alpha-L OS=Homo sapiens OX=9606 GN=ITGAL PE=1 SV=3	ITGAL	33	7	1351.09	1364.07	1747.75	1726.82	627.876	628.233	850.563	862.1	1190.6	1238	799.4	831.7	0.781437	2.16156	1.48893	1.58534	-0.355798	1.11207	0.57428	0.664794	0.00104997	7.92581e-05	0.000300078	0.00513319
Q9Y230	RuvB-like 2 OS=Homo sapiens OX=9606 GN=RUVBL2 PE=1 SV=3	RUVBL2	132	20	10715.1	11338.7	18696.5	18581.9	4577.24	4770.01	6453.45	6549.29	1191	1304.4	932	959.4	0.591596	2.35938	1.31934	1.69608	-0.757316	1.23841	0.399817	0.762207	0.00172971	0.00262803	0.00482342	0.0353415
P46940	Ras GTPase-activating-like protein IQGAP1 OS=Homo sapiens OX=9606 GN=IQGAP1 PE=1 SV=1	IQGAP1	159	32	7882.9	8109.28	19789.7	19580.2	4505.06	4656.2	6702.13	6818.92	1198.3	1224	1069.9	897.4	0.406204	1.74563	1.23128	1.18276	-1.29973	0.803748	0.300161	0.242159	0.000174033	0.00158412	0.01046	0.120859
P25205	DNA replication licensing factor MCM3 OS=Homo sapiens OX=9606 GN=MCM3 PE=1 SV=3	MCM3	64	13	4196.93	4146.88	8615.9	8575.46	2679.04	2634.34	3521.2	3459.14	1201.4	1173.2	987	907.2	0.485349	1.57034	1.25362	1.19533	-1.04291	0.651075	0.326096	0.257409	5.28874e-05	0.000489911	0.00340121	0.0296647
Q9Y265	RuvB-like 1 OS=Homo sapiens OX=9606 GN=RUVBL1 PE=1 SV=1	RUVBL1	65	11	4672.22	4684.4	7970.73	8001.84	2300.59	2282.15	3365.19	3396.18	1201.5	1221.7	922.7	860.5	0.585793	2.0417	1.35891	1.38383	-0.771538	1.02977	0.442445	0.468671	2.54857e-05	2.14264e-05	0.000164632	0.0102809
Q8WVX9	Fatty acyl-CoA reductase 1 OS=Homo sapiens OX=9606 GN=FAR1 PE=1 SV=1	FAR1	22	5	1732.79	1830.12	2163.81	2151.8	740.448	816.277	1030.01	1038.04	1203.8	1312.9	865	885.3	0.825586	2.28872	1.43787	1.72283	-0.27651	1.19454	0.523931	0.784783	0.0165557	0.00376117	0.0042412	0.0203291
O60264	SWI/SNF-related matrix-associated actin-dependent regulator of chromatin subfamily A member 5 OS=Homo sapiens OX=9606 GN=SMARCA5 PE=1 SV=1	SMARCA5	52	13	3298.09	3409.07	6879.85	6888.54	2117.04	2212.17	2819.68	2873.14	1210.5	1223	943.7	963.1	0.487142	1.54928	1.27622	1.17818	-1.03759	0.6316	0.351879	0.23656	0.000248452	0.00375742	0.0144297	0.00191441
Q9Y4L1	Hypoxia up-regulated protein 1 OS=Homo sapiens OX=9606 GN=HYOU1 PE=1 SV=1	HYOU1	64	13	3391.94	3374.14	5026.33	5063.93	1835.48	1834.9	3861.27	2268.43	1223.1	1275.6	944.6	889.5	0.670555	1.84342	1.36236	1.10382	-0.576572	0.882388	0.446105	0.142504	0.000156578	3.30969e-05	0.728149	0.0128613
Q16836	Hydroxyacyl-coenzyme A dehydrogenase, mitochondrial OS=Homo sapiens OX=9606 GN=HADH PE=1 SV=3	HADH	50	10	2873.78	2604.7	7010.32	6990.07	1770.8	1571.9	2334	2186.08	1228.5	1242.6	924.3	835.1	0.391309	1.63894	1.40451	1.21203	-1.35362	0.712763	0.49007	0.277427	0.00100107	0.0236769	0.0891322	0.0157223
P11387	DNA topoisomerase 1 OS=Homo sapiens OX=9606 GN=TOP1 PE=1 SV=2	TOP1	64	16	3312.25	3379.78	5829.32	5823.12	2207.62	2249.47	2842.34	2853.84	1229.2	1312.5	1055.5	1008.6	0.574303	1.50143	1.23138	1.17483	-0.800117	0.58634	0.300281	0.23245	0.000186825	0.00126108	0.00469794	0.0378059
O15372	Eukaryotic translation initiation factor 3 subunit H OS=Homo sapiens OX=9606 GN=EIF3H PE=1 SV=1	EIF3H	42	9	1815.31	1886.02	3559.63	3423.64	751.014	789.478	1102.38	1063.5	1237.4	1278.8	949.6	931.1	0.530027	2.40269	1.33791	1.70892	-0.915863	1.26465	0.419977	0.773088	0.00217395	0.00138477	0.00275039	0.00505283
P39748	Flap endonuclease 1 OS=Homo sapiens OX=9606 GN=FEN1 PE=1 SV=1	FEN1	60	11	3432.36	3591.11	5251.57	5062.68	2225.43	2311.4	2745.55	2803.81	1238	1328.6	1174.1	1236.1	0.680948	1.5481	1.06489	1.26563	-0.554383	0.630499	0.0907056	0.339861	0.00557454	0.00522916	0.0129046	0.290305
Q96CS3	FAS-associated factor 2 OS=Homo sapiens OX=9606 GN=FAF2 PE=1 SV=2	FAF2	27	7	4726.03	4711.36	4048.86	4057.55	1957	1963.74	2561.5	2448.25	1239.8	1298.5	938.7	882.2	1.16419	2.40705	1.39398	1.88381	0.219325	1.26726	0.479211	0.913651	0.000163983	8.55962e-06	0.000664464	0.0126534
P07741	Adenine phosphoribosyltransferase OS=Homo sapiens OX=9606 GN=APRT PE=1 SV=2	APRT	71	9	5662.84	5580.95	6687.73	6883.54	2937.25	2902.78	3843.42	3855.88	1241.5	1294.5	1023.2	954.9	0.8285	1.9253	1.28204	1.46037	-0.271427	0.945081	0.358439	0.54633	0.00821322	0.000270261	0.000545764	0.0231806
Q9UBQ0	Vacuolar protein sorting-associated protein 29 OS=Homo sapiens OX=9606 GN=VPS29 PE=1 SV=1	VPS29	31	5	3071.13	3116.72	4383.24	4375.51	1679.19	1713.31	2195.74	2086.62	1242.4	1280	1026.4	1039.5	0.706476	1.82397	1.22097	1.44496	-0.501288	0.867086	0.288027	0.531032	0.000323377	0.000414731	0.0038293	0.0075219
Q5JRX3	Presequence protease, mitochondrial OS=Homo sapiens OX=9606 GN=PITRM1 PE=1 SV=3	PITRM1	74	17	4231.3	4302.07	12919.8	12922.6	2525.06	2550.14	3122.49	3097.91	1247.6	1289.2	733.5	708.1	0.330207	1.68139	1.75971	1.37184	-1.59856	0.749651	0.815339	0.456108	1.67422e-05	0.000471105	0.0010475	0.00197479
P22102	Trifunctional purine biosynthetic protein adenosine-3 OS=Homo sapiens OX=9606 GN=GART PE=1 SV=1	GART	109	24	7564.15	7591.01	15581.2	15377.2	3859.04	3873.06	5976.89	5897.84	1252.1	1275	1077.4	1029.2	0.489533	1.96003	1.19961	1.27625	-1.03052	0.970877	0.262566	0.351914	0.000169554	1.66697e-05	0.00064704	0.0157259
P11388	DNA topoisomerase 2-alpha OS=Homo sapiens OX=9606 GN=TOP2A PE=1 SV=3	TOP2A	100	13	4567.04	4734.65	8490.1	8698.04	3044.54	3019.85	4104.65	4027.54	1260	1228.7	945.2	919.3	0.541169	1.53382	1.33478	1.14381	-0.885848	0.617133	0.416604	0.19385	0.00114495	0.00272763	0.0239951	0.00420939
Q9UHD8	Septin-9 OS=Homo sapiens OX=9606 GN=SEPT9 PE=1 SV=2	2021-09-09	48	11	5773.3	5831.13	7046.8	7023.34	2615.3	2678.79	3793.7	3772.23	1264.6	1290.9	1007.9	960.1	0.824756	2.19196	1.29853	1.53377	-0.27796	1.13222	0.376875	0.617085	0.000640075	0.000185189	0.000233261	0.00851374
P05198	Eukaryotic translation initiation factor 2 subunit 1 OS=Homo sapiens OX=9606 GN=EIF2S1 PE=1 SV=3	EIF2S1	27	7	1726.74	1724.33	3318.64	3261.44	764.393	755.075	1286.14	1147.34	1266.8	1333.9	977.8	950.3	0.524473	2.27124	1.34884	1.41816	-0.931061	1.18348	0.43172	0.50402	0.00033453	2.4823e-05	0.018106	0.0114253
O76021	Ribosomal L1 domain-containing protein 1 OS=Homo sapiens OX=9606 GN=RSL1D1 PE=1 SV=3	RSL1D1	54	11	4154.31	4165.76	5915.67	5872.54	2854.33	2883.77	3478.05	3516.23	1284	1344.4	1020.4	955.4	0.705796	1.44997	1.3303	1.18955	-0.502676	0.536023	0.411748	0.250421	0.000165522	0.000149602	0.000902503	0.0179892
Q14258	E3 ubiquitin/ISG15 ligase TRIM25 OS=Homo sapiens OX=9606 GN=TRIM25 PE=1 SV=2	TRIM25	42	12	4120.97	4203.02	9431.98	9425.5	2178.99	2186.91	3290.86	3179.17	1285.5	1382.4	1031.9	934.3	0.441416	1.90659	1.35688	1.28655	-1.17979	0.930997	0.440295	0.363505	6.10529e-05	0.000433474	0.00554171	0.0363351
O14818	Proteasome subunit alpha type-7 OS=Homo sapiens OX=9606 GN=PSMA7 PE=1 SV=1	PSMA7	50	10	4626.9	4906.63	6035.62	5775.62	2248.27	2376.76	3248.5	3230.29	1289.2	1357	1093.6	1079.8	0.807158	2.06129	1.21754	1.4715	-0.309077	1.04355	0.283968	0.557289	0.0269807	0.00390995	0.00831605	0.0207515
O60313	Dynamin-like 120 kDa protein, mitochondrial OS=Homo sapiens OX=9606 GN=OPA1 PE=1 SV=3	OPA1	103	22	8143.2	8182.59	12820.9	12748.9	4085.8	4122.94	5046.21	5049.27	1315.6	1392.1	1241.8	1159.7	0.63848	1.98883	1.1275	1.61714	-0.647286	0.99192	0.173132	0.693443	7.88767e-05	4.44792e-05	4.01975e-05	0.112161
Q9UQB8	Brain-specific angiogenesis inhibitor 1-associated protein 2 OS=Homo sapiens OX=9606 GN=BAIAP2 PE=1 SV=1	BAIAP2	74	16	5833.93	6017.58	6804.51	6942.09	1910.39	1950.88	4079.94	3500.61	1333.6	1470.1	980	951.1	0.862141	3.06933	1.45187	1.56341	-0.214004	1.61792	0.537909	0.644696	0.0143461	0.000553461	0.0196528	0.0246264
O43615	Mitochondrial import inner membrane translocase subunit TIM44 OS=Homo sapiens OX=9606 GN=TIMM44 PE=1 SV=2	TIMM44	77	14	8286.49	8309.46	6927.14	7114.68	3645.4	3623.18	6354.61	6398.22	1342.4	1308.9	819.3	850.4	1.18189	2.28324	1.58789	1.30135	0.241101	1.19109	0.667111	0.380013	0.00542746	1.17385e-05	0.000164426	0.0021615
P49736	DNA replication licensing factor MCM2 OS=Homo sapiens OX=9606 GN=MCM2 PE=1 SV=4	MCM2	86	15	4267.22	4232.08	7157.93	7027.76	2352.24	2330.77	2859.59	2840.31	1343.9	1383.2	1047	1075.3	0.599146	1.81492	1.28497	1.49113	-0.739021	0.859907	0.361739	0.576404	0.000561731	0.000116394	0.000204939	0.00635093
P25789	Proteasome subunit alpha type-4 OS=Homo sapiens OX=9606 GN=PSMA4 PE=1 SV=1	PSMA4	72	8	3872.38	3668.09	5087.7	5339.88	1832.58	1739.48	2634.94	2509.02	1354.2	1391.1	1235.7	1157.5	0.723128	2.11096	1.14713	1.46589	-0.467678	1.0779	0.198023	0.551774	0.0124022	0.00318545	0.00987964	0.0553499
Q13011	Delta(3,5)-Delta(2,4)-dienoyl-CoA isomerase, mitochondrial OS=Homo sapiens OX=9606 GN=ECH1 PE=1 SV=2	ECH1	28	4	2625.44	2603.72	2952.83	2885.6	1201.38	1238.72	1895.09	1890.59	1366.4	1450.3	1053.8	1052	0.895646	2.14301	1.33759	1.3813	-0.158999	1.09964	0.419637	0.466029	0.0131821	0.00023977	0.000236048	0.0136503
P12270	Nucleoprotein TPR OS=Homo sapiens OX=9606 GN=TPR PE=1 SV=3	TPR	81	27	3716.61	3698.73	6540.12	6581.63	2081.25	2027.38	2855.38	2808.69	1366.6	1360.4	1117.1	1073	0.565118	1.80482	1.24515	1.30919	-0.823375	0.851855	0.316318	0.388676	6.273e-05	0.000294435	0.000814074	0.00680984
P35268	60S ribosomal protein L22 OS=Homo sapiens OX=9606 GN=RPL22 PE=1 SV=2	RPL22	38	3	2911.88	3114.39	3772.57	3713.53	1856.36	1979.04	2162.59	2275	1369.3	1406.6	1359.1	1382.8	0.804994	1.57123	1.0124	1.35801	-0.312949	0.65189	0.0177796	0.44149	0.0202474	0.0114786	0.0206001	0.522119
Q92621	Nuclear pore complex protein Nup205 OS=Homo sapiens OX=9606 GN=NUP205 PE=1 SV=3	NUP205	86	19	4770.96	4862.38	17136.9	17047.6	2306.13	2367.71	3884.51	3778.2	1369.7	1482.4	1060.7	1021.1	0.281804	2.06112	1.37002	1.25717	-1.82724	1.04343	0.454193	0.330182	2.70912e-05	0.000493601	0.00502418	0.0232143
P49748	Very long-chain specific acyl-CoA dehydrogenase, mitochondrial OS=Homo sapiens OX=9606 GN=ACADVL PE=1 SV=1	ACADVL	69	13	3346.62	3330.62	4158.9	4258.59	1935.19	1932.77	2722.8	2753.19	1379.2	1467.2	1025	986.8	0.793258	1.7263	1.41485	1.21937	-0.334138	0.787681	0.500652	0.286133	0.00334935	3.31782e-05	0.00081633	0.0129563
Q96PK6	RNA-binding protein 14 OS=Homo sapiens OX=9606 GN=RBM14 PE=1 SV=2	RBM14	114	18	5523.42	5737.48	24072.4	23977.7	3120.46	3137.91	3753.99	4185.28	1380.3	1461.4	1177.6	1153.5	0.234357	1.79934	1.21904	1.41838	-2.09322	0.847464	0.285743	0.504244	4.04768e-05	0.00183807	0.0203724	0.0263743
P04035	3-hydroxy-3-methylglutaryl-coenzyme A reductase OS=Homo sapiens OX=9606 GN=HMGCR PE=1 SV=1	HMGCR	19	6	2460.28	2523.8	2219.53	2231.7	1047.14	1105.36	1582.18	1564.97	1395.3	1520.7	1094.9	994.5	1.11971	2.31548	1.39562	1.58368	0.163124	1.21131	0.480902	0.663281	0.0144161	0.000924748	0.00128127	0.0357543
P61803	Dolichyl-diphosphooligosaccharide--protein glycosyltransferase subunit DAD1 OS=Homo sapiens OX=9606 GN=DAD1 PE=1 SV=3	DAD1	30	3	3020.28	3034.35	2408.78	2380.44	1299.21	1317.76	1609.05	1646.13	1408.7	1459.2	948.3	965.3	1.26422	2.3136	1.49869	1.86	0.338249	1.21014	0.583705	0.895303	0.000624618	4.58507e-05	0.000200602	0.00310319
P61254	60S ribosomal protein L26 OS=Homo sapiens OX=9606 GN=RPL26 PE=1 SV=1	RPL26	44	6	1827.15	1910.53	2318.27	2239.1	1125.63	1162.76	1317.62	1385.74	1415	1459.9	1268	1337.1	0.820141	1.63333	1.10357	1.38261	-0.286055	0.707813	0.142173	0.46739	0.0191139	0.00394298	0.010664	0.0819819
P55209	Nucleosome assembly protein 1-like 1 OS=Homo sapiens OX=9606 GN=NAP1L1 PE=1 SV=1	NAP1L1	254	10	8583.48	8453.86	44093.5	44567.1	4564.29	4624.61	6610.54	6953.99	1416.9	1355	1304.8	1261.8	0.192164	1.85412	1.07999	1.25602	-2.37959	0.890736	0.111017	0.328861	4.69983e-05	0.000331671	0.0109895	0.112488
P27635	60S ribosomal protein L10 OS=Homo sapiens OX=9606 GN=RPL10 PE=1 SV=4	RPL10	76	8	7939.93	8391.46	11820.7	11230.6	4711.37	4963.94	6409.82	6431.63	1425.7	1495.7	1256.9	1218.2	0.70848	1.68794	1.18032	1.27177	-0.497202	0.755268	0.239173	0.346839	0.0120075	0.00598756	0.0163679	0.0306505
O14828	Secretory carrier-associated membrane protein 3 OS=Homo sapiens OX=9606 GN=SCAMP3 PE=1 SV=3	SCAMP3	51	3	4167.83	4209.4	3926.53	3991.88	1907.32	2017.7	2463.24	2544.83	1434.7	1471.2	989.8	1094.7	1.05794	2.13432	1.39405	1.67275	0.0812625	1.09377	0.479284	0.74222	0.0273309	0.000701053	0.000737776	0.0177975
P27348	14-3-3 protein theta OS=Homo sapiens OX=9606 GN=YWHAQ PE=1 SV=1	YWHAQ	139	8	3599.72	3786.99	6117.11	6098.97	1831.05	1929.88	2694.07	2636.92	1437.7	1473.7	1287.1	1314.7	0.604671	1.96407	1.11899	1.38562	-0.725778	0.973843	0.162203	0.470527	0.00151433	0.00339322	0.00894985	0.0208006
P23786	Carnitine O-palmitoyltransferase 2, mitochondrial OS=Homo sapiens OX=9606 GN=CPT2 PE=1 SV=2	CPT2	119	18	5759.65	6022.73	12695.3	12514.4	3226.73	3312.82	3395.09	3485.1	1437.7	1401.9	1007.1	962.9	0.467376	1.80171	1.44142	1.71251	-1.09735	0.849367	0.527492	0.77611	0.000564976	0.00277583	0.0032015	0.00425105
Q9Y2U8	Inner nuclear membrane protein Man1 OS=Homo sapiens OX=9606 GN=LEMD3 PE=1 SV=2	LEMD3	69	12	7205.62	7013.91	7577.57	7604.84	2487.9	2539.01	3705.16	3696.84	1437.9	1546.2	928.4	872.9	0.936579	2.82868	1.65664	1.92104	-0.0945271	1.50013	0.728257	0.941886	0.0381442	0.000465502	0.000791287	0.0104202
P51572	B-cell receptor-associated protein 31 OS=Homo sapiens OX=9606 GN=BCAP31 PE=1 SV=3	BCAP31	86	15	16619.2	17145.9	12057.2	11620.9	8093.11	8265.98	10231.2	9704.79	1438.6	1477.3	1264.7	1226.2	1.426	2.06399	1.17062	1.69368	0.511977	1.04544	0.227274	0.760158	0.00456523	0.00101274	0.00288684	0.0161006
P49321	Nuclear autoantigenic sperm protein OS=Homo sapiens OX=9606 GN=NASP PE=1 SV=2	NASP	52	10	3053.49	3413.61	5572.96	5521.02	1457.55	1569.18	2111.31	2168.58	1439.1	1503.6	1274.2	1312.9	0.582938	2.13667	1.13745	1.51105	-0.778586	1.09536	0.185805	0.595548	0.006127	0.0117974	0.0266865	0.0419487
Q53H12	Acylglycerol kinase, mitochondrial OS=Homo sapiens OX=9606 GN=AGK PE=1 SV=2	AGK	84	16	7626.2	8001.66	10188.9	9772.88	3094.98	3219.57	4459.43	4327.31	1443.5	1472.3	1020.9	995.6	0.78289	2.47489	1.44597	1.77857	-0.353119	1.30737	0.532038	0.830721	0.0163105	0.00179932	0.00336799	0.00181212
P15153	Ras-related C3 botulinum toxin substrate 2 OS=Homo sapiens OX=9606 GN=RAC2 PE=1 SV=1	RAC2	61	3	3857.32	4025.9	4705.83	4733.95	2234.89	2217.24	2731.82	2561.83	1444.8	1518	1331.5	1292.9	0.835106	1.77066	1.12894	1.48918	-0.259969	0.824288	0.174974	0.57452	0.0118417	0.00243154	0.00843901	0.0549217
P51659	Peroxisomal multifunctional enzyme type 2 OS=Homo sapiens OX=9606 GN=HSD17B4 PE=1 SV=3	HSD17B4	63	13	4201.82	4367.16	6154.68	6337.32	2226.54	2269.93	2998.64	3122.97	1460.8	1527.6	1102.8	1081.5	0.685957	1.90571	1.36813	1.39979	-0.54381	0.930329	0.452202	0.485211	0.00392046	0.0017572	0.00706941	0.00751739
P08621	U1 small nuclear ribonucleoprotein 70 kDa OS=Homo sapiens OX=9606 GN=SNRNP70 PE=1 SV=2	SNRNP70	70	11	4543.1	4645.54	5487.71	5371.51	3250.42	3347.41	4083.76	3960.61	1473.2	1500	1462.2	1405.1	0.84616	1.39268	1.03693	1.14224	-0.240997	0.47786	0.0523237	0.191872	0.00848868	0.00295171	0.0190408	0.235177
P31946	14-3-3 protein beta/alpha OS=Homo sapiens OX=9606 GN=YWHAB PE=1 SV=3	YWHAB	177	6	7096.84	6736.02	10044.1	10236.9	3043.6	3126.5	4549.25	4499.07	1475.2	1509.3	1387	1408	0.682059	2.24192	1.0678	1.52878	-0.552032	1.16473	0.094641	0.612377	0.00400059	0.00232609	0.00574719	0.0418762
P04083	Annexin A1 OS=Homo sapiens OX=9606 GN=ANXA1 PE=1 SV=2	ANXA1	213	17	13051.4	10829.1	40189.1	41667.8	5447.48	5142.47	8393.16	8203.77	1476.7	1443.5	1184.8	1093.8	0.291734	2.25501	1.28158	1.43885	-1.77727	1.17314	0.357919	0.524916	0.00211306	0.0273236	0.0823525	0.0220433
Q8NBS9	Thioredoxin domain-containing protein 5 OS=Homo sapiens OX=9606 GN=TXNDC5 PE=1 SV=2	TXNDC5	44	8	2401.06	2405.76	4210.85	4207.16	1358.18	1300.47	1658.86	1576.7	1481.6	1594.7	1166.5	1186.9	0.571016	1.80799	1.30717	1.48562	-0.808398	0.854387	0.38645	0.571062	2.73927e-06	0.000725877	0.00273187	0.0243544
Q01844	RNA-binding protein EWS OS=Homo sapiens OX=9606 GN=EWSR1 PE=1 SV=1	EWSR1	49	4	2807.99	2766.26	11251.1	11418.9	1467.86	1484.35	2104.34	2023.27	1484.6	1582.7	1183.4	1173.5	0.245886	1.88817	1.30141	1.35048	-2.02394	0.916987	0.380079	0.433471	0.000102325	0.000292682	0.00394943	0.0187241
O75083	WD repeat-containing protein 1 OS=Homo sapiens OX=9606 GN=WDR1 PE=1 SV=4	WDR1	60	13	4911.41	5207.45	8448.46	8216.05	2427.99	2571.33	3752.22	3748.66	1505.8	1610	1365	1295.4	0.60721	2.02405	1.17118	1.34902	-0.719733	1.01724	0.227959	0.431913	0.00328978	0.00410215	0.0125482	0.0680718
Q9Y2X3	Nucleolar protein 58 OS=Homo sapiens OX=9606 GN=NOP58 PE=1 SV=1	NOP58	60	13	4888.11	4964.86	7770.98	7661.28	3354.98	3372.67	4251.25	4250.03	1508.8	1550.8	1339.8	1348.9	0.638466	1.46455	1.13795	1.159	-0.647318	0.550457	0.186434	0.212879	0.000575323	0.000634485	0.00320931	0.0131604
P30048	Thioredoxin-dependent peroxide reductase, mitochondrial OS=Homo sapiens OX=9606 GN=PRDX3 PE=1 SV=3	PRDX3	55	7	4738.9	4697.88	6628.55	6700.57	2452.37	2436.79	3446.77	3352.92	1521.2	1630.1	1333.8	1327.8	0.707983	1.93015	1.18399	1.38783	-0.498214	0.94871	0.243653	0.472826	0.000453122	9.30959e-05	0.00150519	0.0461935
Q92973	Transportin-1 OS=Homo sapiens OX=9606 GN=TNPO1 PE=1 SV=2	TNPO1	78	8	4423.89	4424.16	13475.9	13325.6	2128.97	2106.24	3196.03	3272.36	1565	1690.5	1291.4	1253.7	0.330133	2.08916	1.27912	1.36789	-1.59888	1.06293	0.355157	0.451952	7.01032e-05	2.42754e-05	0.00102715	0.0323818
P60660	Myosin light polypeptide 6 OS=Homo sapiens OX=9606 GN=MYL6 PE=1 SV=2	MYL6	87	7	4788.21	4697.39	8995.49	8619.01	1856.27	1829.38	2812.43	2979.36	1567.6	1714	1405.6	1389.7	0.538511	2.57365	1.17397	1.63777	-0.892953	1.36382	0.231396	0.711731	0.00226209	0.000266595	0.00263632	0.0807483
O95218	Zinc finger Ran-binding domain-containing protein 2 OS=Homo sapiens OX=9606 GN=ZRANB2 PE=1 SV=2	ZRANB2	14	2	531.165	538.249	604.821	612.56	405.717	398.632	397.923	384.205	1572.6	1615.2	1487.4	1462.3	0.878455	1.32954	1.08072	1.36731	-0.18696	0.410927	0.111993	0.451343	0.00498964	0.00142546	0.0028756	0.0405209
Q9UHB9	Signal recognition particle subunit SRP68 OS=Homo sapiens OX=9606 GN=SRP68 PE=1 SV=2	SRP68	91	20	6846.44	6962.79	8972.59	8672.66	2799.11	2780.47	3722.51	3731.56	1577.7	1655.4	1211.8	1207.5	0.782604	2.47496	1.33638	1.85258	-0.353647	1.30741	0.418328	0.889534	0.00695991	0.000204944	0.000337024	0.00902043
P50213	Isocitrate dehydrogenase [NAD] subunit alpha, mitochondrial OS=Homo sapiens OX=9606 GN=IDH3A PE=1 SV=1	IDH3A	69	9	2582.32	2698.48	3754.63	3569.89	1691.04	1728.16	2219.56	2211.54	1579.9	1583.6	1279.1	1279.4	0.720975	1.54445	1.23647	1.19176	-0.471978	0.627096	0.306223	0.253088	0.0112106	0.00426371	0.0182654	3.76456e-05
Q99497	Protein/nucleic acid deglycase DJ-1 OS=Homo sapiens OX=9606 GN=PARK7 PE=1 SV=2	PARK7	52	9	7778.11	7828.08	7034.11	7126.69	3190.17	3236.95	4835.19	4556.06	1590	1783.1	1436.1	1464.5	1.10207	2.42818	1.1629	1.66178	0.140215	1.27987	0.217724	0.73273	0.00525704	5.5615e-05	0.00207531	0.136537
P21912	Succinate dehydrogenase [ubiquinone] iron-sulfur subunit, mitochondrial OS=Homo sapiens OX=9606 GN=SDHB PE=1 SV=3	SDHB	97	14	11231.3	11356.6	52143.7	54189.1	4508.22	4642.71	9333.44	9488.96	1597.5	1675.2	1371.3	1138.5	0.212426	2.46837	1.30397	1.20005	-2.23497	1.30356	0.382909	0.263097	0.00059824	0.00018699	0.00280004	0.0897728
Q9UBV2	Protein sel-1 homolog 1 OS=Homo sapiens OX=9606 GN=SEL1L PE=1 SV=3	SEL1L	28	6	2985.65	2955.9	2407.69	2346.3	1037.09	1011.11	2139.84	2091	1606.3	1618.1	975.8	979.7	1.2498	2.90086	1.64889	1.40434	0.321699	1.53648	0.721493	0.489893	0.00328313	0.000102893	0.00111577	9.59115e-05
P26583	High mobility group protein B2 OS=Homo sapiens OX=9606 GN=HMGB2 PE=1 SV=2	HMGB2	36	7	9116.83	9419.66	13577.5	13591.4	5503.46	5633.73	7616.92	7298.91	1615	1820.9	1477.5	1415.7	0.682269	1.66438	1.18758	1.24274	-0.551588	0.734984	0.248022	0.313525	0.00123097	0.00197904	0.0143935	0.127568
P40121	Macrophage-capping protein OS=Homo sapiens OX=9606 GN=CAPG PE=1 SV=2	CAPG	82	8	4737.62	5010.58	7103.6	7186.5	2214.01	2274.73	3770.27	3460.53	1649.2	1808.9	1476.6	1508.7	0.682164	2.1717	1.15838	1.34815	-0.551808	1.11882	0.212104	0.43098	0.00392184	0.00281492	0.025857	0.101032
Q7L014	Probable ATP-dependent RNA helicase DDX46 OS=Homo sapiens OX=9606 GN=DDX46 PE=1 SV=2	DDX46	66	16	4158.05	4235.26	6825.43	6613.36	2795.53	2864.67	3868.62	3632.3	1668.4	1756.9	1693.6	1602.5	0.624559	1.48286	1.0392	1.11897	-0.679091	0.568387	0.0554703	0.162173	0.00199489	0.0014349	0.0696099	0.416069
O15127	Secretory carrier-associated membrane protein 2 OS=Homo sapiens OX=9606 GN=SCAMP2 PE=1 SV=2	SCAMP2	36	3	5414.51	5664.42	2363.97	2359.96	2609.33	2679.34	2846.45	2939.27	1670.6	1663.6	944.5	1005.3	2.34528	2.09484	1.71002	1.91487	1.22976	1.06684	0.774014	0.937249	0.00154329	0.00200298	0.00252703	0.00194864
Q02556	Interferon regulatory factor 8 OS=Homo sapiens OX=9606 GN=IRF8 PE=1 SV=2	IRF8	103	13	6266.49	6445.14	21414.6	21116.8	3589.58	3696.79	4851.66	4905.36	1670.6	1687.1	1550.9	1552.4	0.298876	1.74458	1.08198	1.30282	-1.74238	0.802876	0.11367	0.381636	0.000135577	0.00147155	0.00396254	0.00421459
P30044	Peroxiredoxin-5, mitochondrial OS=Homo sapiens OX=9606 GN=PRDX5 PE=1 SV=4	PRDX5	67	6	4572.06	4693.22	5053.99	5043.84	2265.57	2385.55	2971.19	3085.88	1684.3	1695.3	1407.1	1295.4	0.917552	1.99206	1.25055	1.52967	-0.124138	0.994258	0.322558	0.613217	0.0206687	0.00136279	0.00269327	0.0263953
Q9Y512	Sorting and assembly machinery component 50 homolog OS=Homo sapiens OX=9606 GN=SAMM50 PE=1 SV=3	SAMM50	75	16	6634.42	6617.24	7775.64	7838.67	3150.8	3175.93	4207.81	4298.96	1687.5	1704.1	1670.2	1213.7	0.848687	2.09455	1.17605	1.55778	-0.236696	1.06664	0.233945	0.639489	0.000763788	1.93205e-05	0.000381956	0.382091
P49189	4-trimethylaminobutyraldehyde dehydrogenase OS=Homo sapiens OX=9606 GN=ALDH9A1 PE=1 SV=3	ALDH9A1	52	10	4518.38	4714.55	3589.57	3654.21	2314.48	2343.36	4585.43	4464.76	1693.1	1824.4	1432.5	1363	1.2746	1.98223	1.25827	1.02019	0.350046	0.987127	0.331444	0.0288408	0.0106106	0.00187308	0.510701	0.0398256
Q15019	Septin-2 OS=Homo sapiens OX=9606 GN=SEPT2 PE=1 SV=1	2021-09-02	68	11	7013.16	7000.91	12371.3	12180.1	2815.47	2793.32	4316.06	4321.54	1709.8	1708.1	1285.7	1275.6	0.570804	2.49859	1.33444	1.62245	-0.808933	1.32111	0.416234	0.698173	0.000330357	9.06596e-06	6.22192e-06	0.000142931
Q15046	Lysine--tRNA ligase OS=Homo sapiens OX=9606 GN=KARS PE=1 SV=3	KARS	87	19	7179.61	7158.8	12857.3	12664.6	3745.02	3710.28	5757.53	5563.57	1724.1	1757.4	1450.5	1523.9	0.561808	1.92325	1.17049	1.26652	-0.831852	0.943548	0.22711	0.340871	0.000300069	3.46163e-05	0.00415391	0.0243445
Q7KZF4	Staphylococcal nuclease domain-containing protein 1 OS=Homo sapiens OX=9606 GN=SND1 PE=1 SV=1	SND1	118	21	5668.12	5690.9	11545.4	11246.9	3183.44	3162.17	4394.02	4260.87	1725.3	1741.7	1528.6	1452	0.49837	1.79006	1.16319	1.31244	-1.00471	0.840008	0.218085	0.392251	0.000684898	3.86422e-05	0.00248622	0.0249705
Q9UMS4	Pre-mRNA-processing factor 19 OS=Homo sapiens OX=9606 GN=PRPF19 PE=1 SV=1	PRPF19	50	7	4788.47	5230.74	9827.03	9300.03	2691.99	2887.57	4124.95	4252.51	1734.8	1924.7	1534.8	1545.7	0.523824	1.7957	1.18796	1.19597	-0.932847	0.844543	0.248482	0.258183	0.00565768	0.0116573	0.0704073	0.0930986
Q16543	Hsp90 co-chaperone Cdc37 OS=Homo sapiens OX=9606 GN=CDC37 PE=1 SV=1	CDC37	96	14	7316.59	7200.6	16078.7	16153.9	3496.78	3436.59	5078.37	5059.22	1744.4	1836.6	1411.9	1390.8	0.450389	2.09381	1.2777	1.43202	-1.15076	1.06613	0.353545	0.518047	6.08752e-05	0.000296791	0.000719776	0.0144492
Q16555	Dihydropyrimidinase-related protein 2 OS=Homo sapiens OX=9606 GN=DPYSL2 PE=1 SV=1	DPYSL2	161	22	8015.75	7742.28	16492.3	17004.1	4083.92	4046.26	6344.61	5814.3	1745.3	1796.6	1460.7	1491.5	0.47044	1.93821	1.19975	1.29601	-1.08792	0.954728	0.262733	0.374074	0.00106856	0.0013072	0.0264002	0.0101395
Q9H4A6	Golgi phosphoprotein 3 OS=Homo sapiens OX=9606 GN=GOLPH3 PE=1 SV=1	GOLPH3	46	9	7056.93	6933.74	7813.01	7691.76	4101.82	4239.83	3950.7	3933.35	1748.5	1858.1	1321.5	1342	0.902346	1.67721	1.35408	1.77455	-0.148247	0.746061	0.437316	0.827456	0.0127833	0.00107064	0.000414742	0.0136914
P37837	Transaldolase OS=Homo sapiens OX=9606 GN=TALDO1 PE=1 SV=2	TALDO1	65	11	5832	5946.36	6997.73	6882.19	2888.67	2887.66	4025.22	3919.83	1771.7	1789.5	1418.3	1365.8	0.84859	2.03907	1.27912	1.48248	-0.23686	1.02791	0.355152	0.568011	0.00593019	0.000362838	0.0016418	0.00505035
Q99436	Proteasome subunit beta type-7 OS=Homo sapiens OX=9606 GN=PSMB7 PE=1 SV=1	PSMB7	48	6	2392.95	1947.18	4498.74	4812.6	1215.02	1088.97	1529.72	1443.23	1780.9	1705.2	1432.1	1325.1	0.466113	1.88374	1.26436	1.45987	-1.10125	0.913602	0.33841	0.545843	0.011814	0.0480598	0.0948705	0.0308468
O14980	Exportin-1 OS=Homo sapiens OX=9606 GN=XPO1 PE=1 SV=1	XPO1	134	22	8560.56	8425.91	19546.7	19044.5	4518.53	4571.55	6435.51	6552.18	1784.6	1786.1	1538.4	1367.7	0.440165	1.86868	1.22869	1.30789	-1.18388	0.902021	0.297123	0.387242	0.000578781	0.000335726	0.00197931	0.0600898
O00767	Acyl-CoA desaturase OS=Homo sapiens OX=9606 GN=SCD PE=1 SV=2	SCD	22	4	6895.62	6779.78	5913.98	5786.77	2981.73	2948.96	3795.86	3561.58	1789.5	1906.8	1203.7	1227.9	1.16876	2.30587	1.52011	1.85872	0.224981	1.20531	0.604176	0.894307	0.00750635	0.000241547	0.00170683	0.0088497
O75533	Splicing factor 3B subunit 1 OS=Homo sapiens OX=9606 GN=SF3B1 PE=1 SV=3	SF3B1	135	28	5645.46	5625.57	14597.5	14251	3492.09	3495.89	4969.63	4773.77	1791.9	1870.4	1496	1399.7	0.390698	1.61292	1.26474	1.15679	-1.35588	0.689672	0.338838	0.210122	0.000389673	2.23673e-05	0.0162042	0.0252745
Q99442	Translocation protein SEC62 OS=Homo sapiens OX=9606 GN=SEC62 PE=1 SV=1	SEC62	36	6	6251.68	6534.74	4310.88	4186	2194.93	2246.94	3368.62	3275.04	1800.5	1901.2	1121.5	1062.8	1.50484	2.87862	1.69468	1.9246	0.589608	1.52538	0.761017	0.944562	0.00516166	0.00118739	0.00234714	0.0058489
Q8N0X7	Spartin OS=Homo sapiens OX=9606 GN=SPART PE=1 SV=1	SPART	33	8	2873.39	2873.77	11272.6	11176.7	1185.02	1203.5	2165.44	2130.09	1821.2	1920.5	1537.4	1434.8	0.256005	2.40615	1.2589	1.33794	-1.96575	1.26673	0.332163	0.420015	3.29475e-05	3.02827e-05	0.000592511	0.0327484
P49257	Protein ERGIC-53 OS=Homo sapiens OX=9606 GN=LMAN1 PE=1 SV=2	LMAN1	59	9	2607.55	2674.21	2908.12	2878.2	1175.9	1207.67	1468.43	1542.29	1858.1	1912.5	1527.6	1564.2	0.912801	2.2159	1.21955	1.75431	-0.131627	1.14789	0.286347	0.810907	0.0203325	0.000648446	0.00191365	0.0092013
Q15181	Inorganic pyrophosphatase OS=Homo sapiens OX=9606 GN=PPA1 PE=1 SV=2	PPA1	37	6	7578.44	7611.12	9437.53	9258.78	3439.34	3421.47	5437.66	5195.08	1862.3	1976.8	1661.3	1518.6	0.812436	2.21396	1.2073	1.42856	-0.299674	1.14663	0.271787	0.514567	0.00267439	2.0004e-05	0.00287305	0.069138
Q08J23	tRNA (cytosine(34)-C(5))-methyltransferase OS=Homo sapiens OX=9606 GN=NSUN2 PE=1 SV=2	NSUN2	72	15	2935.96	2908.95	8746.17	9075.91	1788.19	1745.54	2380.97	2426.27	1870.6	1990.4	1659.1	1584.2	0.327959	1.65403	1.19045	1.21585	-1.60841	0.725987	0.251512	0.28197	0.000762154	0.000476645	0.00257358	0.0485402
P28062	Proteasome subunit beta type-8 OS=Homo sapiens OX=9606 GN=PSMB8 PE=1 SV=3	PSMB8	58	7	4814.09	4837.25	14626.9	14989.5	2749.17	2735.02	3728.59	3734.04	1880.9	1987.7	1716.2	1760.6	0.325878	1.75985	1.11269	1.29329	-1.6176	0.81545	0.154051	0.371044	0.000330955	4.24467e-05	0.000118216	0.077191
P52565	Rho GDP-dissociation inhibitor 1 OS=Homo sapiens OX=9606 GN=ARHGDIA PE=1 SV=3	ARHGDIA	55	4	4682.39	4625.8	5318.18	5153.83	1935.95	2011.27	2868.32	2832.76	1883.7	2027.7	1496.4	1528.7	0.888864	2.35816	1.29298	1.63271	-0.169966	1.23766	0.370702	0.707267	0.0215872	0.000308647	0.000343138	0.0266234
P22234	Multifunctional protein ADE2 OS=Homo sapiens OX=9606 GN=PAICS PE=1 SV=3	PAICS	118	16	9172.06	8906.91	13106.7	13363.7	4779.8	4632.93	7432.08	7201.64	1910.1	1911.8	1542.9	1461.8	0.682987	1.92069	1.27197	1.23543	-0.550069	0.941626	0.347069	0.305016	0.00193093	0.00122106	0.0102376	0.00970989
P18669	Phosphoglycerate mutase 1 OS=Homo sapiens OX=9606 GN=PGAM1 PE=1 SV=2	PGAM1	178	14	19979.5	20304.6	28328.8	28047	9988.76	10440.3	14290.3	14846.2	1913.9	2074.8	1593.9	1546.5	0.714564	1.9719	1.27012	1.3826	-0.484864	0.979587	0.34497	0.467384	0.000714212	0.000784545	0.00332049	0.0369451
P31040	Succinate dehydrogenase [ubiquinone] flavoprotein subunit, mitochondrial OS=Homo sapiens OX=9606 GN=SDHA PE=1 SV=2	SDHA	48	10	3817.41	3954.43	6538.24	6028.39	2162.63	2232.45	2995.41	2983.14	1914.6	2042.1	1699.3	1699.2	0.618451	1.76831	1.16425	1.29996	-0.693269	0.822368	0.2194	0.378463	0.0119072	0.00206763	0.00583338	0.0484149
P50914	60S ribosomal protein L14 OS=Homo sapiens OX=9606 GN=RPL14 PE=1 SV=4	RPL14	39	4	3383.96	3386.52	3789.03	3770.55	2062.84	2026.66	2459.12	2426.77	1930.6	1990	1511.7	1567.1	0.895616	1.65558	1.27342	1.38572	-0.159048	0.727333	0.348706	0.470636	0.000558755	0.000182978	0.000296423	0.00918225
Q9BWF3	RNA-binding protein 4 OS=Homo sapiens OX=9606 GN=RBM4 PE=1 SV=1	RBM4	99	3	4972.95	5135.98	18090.8	17362.1	2744.49	2799.75	3710.26	3640.85	1933.8	1983.1	1522.7	1487.8	0.285137	1.82332	1.30108	1.37516	-1.81027	0.866569	0.379709	0.459597	0.000867086	0.00141921	0.00410281	0.00441157
P11586	C-1-tetrahydrofolate synthase, cytoplasmic OS=Homo sapiens OX=9606 GN=MTHFD1 PE=1 SV=3	MTHFD1	117	25	6118.05	6588.31	11613.6	11379.7	3198.35	3281.5	4866.37	4932.71	1938	2008.8	1658.1	1516.7	0.55261	1.9609	1.24316	1.29669	-0.855666	0.971519	0.314018	0.374834	0.00259669	0.00583088	0.0256612	0.0394898
O60664	Perilipin-3 OS=Homo sapiens OX=9606 GN=PLIN3 PE=1 SV=3	PLIN3	56	9	4033.3	4076.4	3126.91	3128.85	1498.79	1568.82	3391.66	3456.95	1944.9	1988.5	1147.7	1082	1.29636	2.64366	1.76409	1.18414	0.374463	1.40253	0.818927	0.243837	0.000541053	0.000265839	0.00382627	0.00213517
P40925	Malate dehydrogenase, cytoplasmic OS=Homo sapiens OX=9606 GN=MDH1 PE=1 SV=4	MDH1	72	10	5568.61	5469.4	7677.69	7725.51	2760.51	2783.91	3929.42	3879.85	1947.7	1953.2	1679.6	1747.2	0.716605	1.99083	1.13835	1.41345	-0.48075	0.993372	0.186945	0.499221	0.000635911	0.000344099	0.00117778	0.0198578
Q9UL46	Proteasome activator complex subunit 2 OS=Homo sapiens OX=9606 GN=PSME2 PE=1 SV=4	PSME2	74	10	8261.9	8088.81	15384.1	15278.3	3992.83	3989.49	5444.13	5382.06	1956.4	2188.8	1651.9	1686.9	0.533248	2.04837	1.24152	1.51029	-0.90712	1.03447	0.312112	0.594828	0.000200855	0.000427678	0.00110601	0.0754521
P62277	40S ribosomal protein S13 OS=Homo sapiens OX=9606 GN=RPS13 PE=1 SV=2	RPS13	98	10	7888.69	7772.07	11198.7	11555.5	4900.81	4742.48	6046.12	5801.27	1964.9	2016.9	1707.4	1688.2	0.68826	1.624	1.17264	1.32187	-0.538975	0.699556	0.229754	0.402585	0.00278889	0.0010662	0.00501988	0.00882353
P04899	Guanine nucleotide-binding protein G(i) subunit alpha-2 OS=Homo sapiens OX=9606 GN=GNAI2 PE=1 SV=3	GNAI2	92	7	6112.52	6184.16	9838.93	9960.76	3453.23	3605.25	4502.67	4611.76	1970.4	1989	1536.8	1536.7	0.621054	1.74211	1.28824	1.34915	-0.687208	0.800838	0.365399	0.432045	0.000354643	0.00102773	0.00167772	0.000440537
Q9NRG9	Aladin OS=Homo sapiens OX=9606 GN=AAAS PE=1 SV=1	AAAS	61	11	4679.17	4651.55	4927.1	5050.09	1814.86	1811.45	2499.13	2642.49	1974.6	1941.9	1295.1	1284	0.935205	2.57306	1.51855	1.81474	-0.0966449	1.36348	0.602697	0.859764	0.0359807	2.38096e-05	0.00121249	0.000666042
Q16531	DNA damage-binding protein 1 OS=Homo sapiens OX=9606 GN=DDB1 PE=1 SV=1	DDB1	206	37	4718.82	4811.39	26335.7	25969.5	2399.36	2446.39	4015.02	3957.42	1986.3	2003.4	1626.6	1579.8	0.182204	1.96672	1.24429	1.19539	-2.45637	0.975789	0.315326	0.257486	7.79367e-05	0.000490897	0.00486261	0.00402192
P62136	Serine/threonine-protein phosphatase PP1-alpha catalytic subunit OS=Homo sapiens OX=9606 GN=PPP1CA PE=1 SV=1	PPP1CA	50	4	3731.8	3541.46	6176.59	6402.03	2175.67	2059.98	2774.68	2767.21	1987.1	1921.3	1656.2	1397.7	0.578224	1.71716	1.27981	1.31242	-0.790299	0.780021	0.355925	0.392225	0.00307845	0.005334	0.0118893	0.0851797
Q9Y3U8	60S ribosomal protein L36 OS=Homo sapiens OX=9606 GN=RPL36 PE=1 SV=3	RPL36	51	4	3885.64	4076.28	4484.26	4413.3	2898.56	2852.53	3362.73	3298.02	1998.7	2209.8	1754.8	1720	0.894843	1.38442	1.21115	1.19535	-0.160294	0.46928	0.276376	0.257431	0.0441588	0.00777699	0.0231125	0.0755252
Q9Y3Z3	Deoxynucleoside triphosphate triphosphohydrolase SAMHD1 OS=Homo sapiens OX=9606 GN=SAMHD1 PE=1 SV=2	SAMHD1	157	24	10965.1	11392	26001	25598.8	7130.67	7319.52	9981.12	9457.04	2006.4	2133.4	1681	1639.6	0.433279	1.54718	1.2467	1.15016	-1.20663	0.629643	0.318117	0.20184	0.000402017	0.00346702	0.0496643	0.0255726
P23526	Adenosylhomocysteinase OS=Homo sapiens OX=9606 GN=AHCY PE=1 SV=4	AHCY	50	12	3481.15	3445.6	4526	4573.86	1615.28	1531.06	2391.85	2279.57	2031.1	2242.8	1600.5	1498.6	0.761193	2.20152	1.37908	1.48279	-0.393665	1.1385	0.463704	0.568317	0.000751946	0.000584215	0.00271592	0.0377459
P38117	Electron transfer flavoprotein subunit beta OS=Homo sapiens OX=9606 GN=ETFB PE=1 SV=3	ETFB	38	8	4184.82	4191.62	4803.38	4786.83	2423.82	2436.07	3331.16	3206.92	2037.9	2183.5	1667.6	1594.2	0.873437	1.72359	1.29419	1.28118	-0.195224	0.785417	0.372053	0.357473	0.000217124	1.58711e-05	0.00455	0.0276795
P52907	F-actin-capping protein subunit alpha-1 OS=Homo sapiens OX=9606 GN=CAPZA1 PE=1 SV=3	CAPZA1	94	10	6035.02	6104.73	8056.58	8000.59	3037.97	3155.56	4509.73	4559.74	2049.6	2170.8	1727.1	1747.3	0.756033	1.96007	1.21471	1.33853	-0.403479	0.970904	0.280616	0.420649	0.000520611	0.000528073	0.000779926	0.0260723
Q9Y5B9	FACT complex subunit SPT16 OS=Homo sapiens OX=9606 GN=SUPT16H PE=1 SV=1	SUPT16H	70	17	4781.65	4768.12	8282.41	8441.52	3084.16	3058.69	4002.57	3848.22	2054.6	2092.5	1602.4	1591	0.571024	1.55462	1.29865	1.21641	-0.808377	0.636558	0.37701	0.282628	0.000495041	7.16706e-05	0.00821458	0.00171771
Q14974	Importin subunit beta-1 OS=Homo sapiens OX=9606 GN=KPNB1 PE=1 SV=2	KPNB1	163	19	8948.7	8492.71	18761.1	18792.4	4875.84	4637.73	6587.99	6422.88	2057.9	2154.3	1752.8	1765.6	0.464443	1.83332	1.19719	1.34053	-1.10643	0.874458	0.259654	0.4228	0.000516067	0.00418394	0.0117701	0.0190854
P53621	Coatomer subunit alpha OS=Homo sapiens OX=9606 GN=COPA PE=1 SV=2	COPA	86	22	4798.25	4889.6	9069.25	9185.8	2842.4	2803.1	3809.79	3783.97	2073.1	2164.2	1878.4	1829.9	0.530694	1.71603	1.14265	1.27577	-0.914048	0.779074	0.192387	0.351363	0.000298642	0.000604581	0.00204833	0.0360187
Q14498	RNA-binding protein 39 OS=Homo sapiens OX=9606 GN=RBM39 PE=1 SV=2	RBM39	47	7	4201.3	4365.44	6449.21	6492.02	3012.49	3167.06	3606.51	3742.69	2086.5	2110	1823.7	1804.5	0.661973	1.38631	1.15663	1.16567	-0.595156	0.471245	0.209933	0.221159	0.00150029	0.00880234	0.0293416	0.00283922
Q92619	Rho GTPase-activating protein 45 OS=Homo sapiens OX=9606 GN=ARHGAP45 PE=1 SV=2	ARHGAP45	188	29	8645.92	8589.18	46785.2	46917.1	4354.57	4449.87	6932.37	6959.46	2096	2217.1	1642	1669.1	0.183935	1.95755	1.30262	1.24066	-2.44273	0.969046	0.381415	0.311113	3.52851e-06	0.000173015	0.000353389	0.0149941
Q9ULV4	Coronin-1C OS=Homo sapiens OX=9606 GN=CORO1C PE=1 SV=1	CORO1C	57	9	5376.41	5191.26	9969.99	9796.54	2971.33	2933.84	4250.17	4018.89	2099.1	2187.3	1848.2	1787.9	0.534625	1.78956	1.17885	1.27798	-0.903402	0.839607	0.237375	0.353863	0.000759737	0.00163742	0.0162084	0.0259476
P84090	Enhancer of rudimentary homolog OS=Homo sapiens OX=9606 GN=ERH PE=1 SV=1	ERH	18	3	2614.63	2832.46	3731.63	3437.2	1238.03	1350.35	1885.48	1893.08	2100.1	2246.2	1965.5	1937.5	0.759829	2.10444	1.11358	1.44158	-0.396253	1.07344	0.155204	0.52765	0.0423929	0.0072699	0.0166393	0.096572
O60502	Protein O-GlcNAcase OS=Homo sapiens OX=9606 GN=OGA PE=1 SV=2	OGA	227	26	6121.79	5829.54	32827.7	34606.2	2744.57	2664.04	4344.01	4228.55	2107.5	2085.9	1512.3	1285.6	0.17723	2.20969	1.49877	1.39414	-2.4963	1.14384	0.583776	0.479374	0.00105365	0.00213984	0.0085387	0.0256112
P60900	Proteasome subunit alpha type-6 OS=Homo sapiens OX=9606 GN=PSMA6 PE=1 SV=1	PSMA6	87	9	5340.62	5277.32	8108.93	8161.15	2445.8	2336.39	3476.29	3347.05	2112.2	2145.8	1732.6	1591.3	0.652605	2.22031	1.28103	1.55612	-0.615718	1.15076	0.357299	0.637953	0.000210737	0.000468879	0.00143512	0.0233332
P09622	Dihydrolipoyl dehydrogenase, mitochondrial OS=Homo sapiens OX=9606 GN=DLD PE=1 SV=2	DLD	54	9	3982.19	4122	7746	7249.86	2275.37	2376.22	3517.86	3395.79	2123.6	2176.7	1789.9	1773	0.540429	1.74224	1.20697	1.1722	-0.887823	0.800944	0.271385	0.229221	0.00554767	0.00248362	0.0234526	0.0056622
Q00059	Transcription factor A, mitochondrial OS=Homo sapiens OX=9606 GN=TFAM PE=1 SV=1	TFAM	37	7	3074.99	3074.43	4446.99	4544.15	1784.27	1835.45	2551.49	2417.32	2158.2	2186.8	1534	1429.8	0.683942	1.69887	1.46602	1.2376	-0.548054	0.764575	0.551908	0.307549	0.00116715	0.000409121	0.012671	0.00606459
Q09028	Histone-binding protein RBBP4 OS=Homo sapiens OX=9606 GN=RBBP4 PE=1 SV=3	RBBP4	38	2	786.191	792.235	1016.63	1041	363.364	370.385	537.657	521.855	2171.4	2311.9	1736.1	1648.2	0.767111	2.15118	1.32473	1.48977	-0.382492	1.10513	0.405704	0.575087	0.00273392	0.00012026	0.00106131	0.0219936
P42785	Lysosomal Pro-X carboxypeptidase OS=Homo sapiens OX=9606 GN=PRCP PE=1 SV=1	PRCP	111	11	8754.44	9451.17	24278.9	23603.8	3332.31	3500.14	5888.05	5868.21	2174.8	2127.1	1562.7	1572.6	0.380213	2.66458	1.37209	1.54859	-1.39512	1.41391	0.45637	0.630955	0.00106694	0.00394712	0.0114793	0.0017393
P36776	Lon protease homolog, mitochondrial OS=Homo sapiens OX=9606 GN=LONP1 PE=1 SV=2	LONP1	111	24	5902.16	5726.08	12460.9	12729	4091.42	3986.5	5347.74	5157.68	2212.8	2293.7	1685.5	1512.1	0.461623	1.43951	1.40934	1.10688	-1.11521	0.525577	0.495018	0.1465	0.000558677	0.00331652	0.0493382	0.020709
Q13283	Ras GTPase-activating protein-binding protein 1 OS=Homo sapiens OX=9606 GN=G3BP1 PE=1 SV=1	G3BP1	40	7	3734.38	3805.74	5855.3	5759.85	2168.34	2205.83	2773.11	2914.31	2216.8	2133.9	1793.6	1578.9	0.649163	1.72378	1.29005	1.32575	-0.623348	0.785578	0.367429	0.406814	0.000854189	0.000647749	0.00721374	0.051146
P37108	Signal recognition particle 14 kDa protein OS=Homo sapiens OX=9606 GN=SRP14 PE=1 SV=2	SRP14	17	4	2418.44	2538.27	3151.69	2948.48	1483.96	1557.05	2035.02	1989.45	2229	2331.8	2056.7	2051.6	0.812551	1.62995	1.11014	1.23164	-0.29947	0.70483	0.150745	0.300582	0.0400265	0.00532524	0.0183912	0.048041
P49588	Alanine--tRNA ligase, cytoplasmic OS=Homo sapiens OX=9606 GN=AARS PE=1 SV=2	AARS	239	33	19492.4	18785.8	34156.6	34389.8	10276.4	10228.5	15483.4	14484.5	2238.7	2380	1807.7	1768.1	0.558428	1.86679	1.29166	1.27731	-0.840557	0.90056	0.369221	0.353104	0.000603923	0.00158443	0.0209986	0.0192295
P30153	Serine/threonine-protein phosphatase 2A 65 kDa regulatory subunit A alpha isoform OS=Homo sapiens OX=9606 GN=PPP2R1A PE=1 SV=4	PPP2R1A	59	10	4141.57	3763.82	8123.2	8428.44	2328.72	2260.43	2988.15	2830.57	2246.3	2249	1823	1783.5	0.477619	1.72263	1.24644	1.35861	-1.06607	0.784612	0.317818	0.442136	0.00314022	0.0131358	0.0363876	0.00197843
P14324	Farnesyl pyrophosphate synthase OS=Homo sapiens OX=9606 GN=FDPS PE=1 SV=4	FDPS	59	7	7028.09	7441.59	15174.1	15386.3	3450.68	3643.19	4573.76	5368.83	2256.6	2368.8	1833.9	1697.3	0.473479	2.03974	1.30987	1.45532	-1.07863	1.02839	0.38942	0.541339	0.000833325	0.00380233	0.037024	0.0251204
P37235	Hippocalcin-like protein 1 OS=Homo sapiens OX=9606 GN=HPCAL1 PE=1 SV=3	HPCAL1	74	7	8200.1	8415.24	6348.49	6456.06	4289.98	4451.68	4033.26	4382.41	2314.2	2321.9	1828.8	1617.4	1.29761	1.90071	1.34528	1.97433	0.375859	0.926538	0.427905	0.981367	0.00396033	0.00116632	0.00249214	0.0301821
P24534	Elongation factor 1-beta OS=Homo sapiens OX=9606 GN=EEF1B2 PE=1 SV=3	EEF1B2	57	7	10703	10715.3	14497.8	14131.7	4257.17	4269.43	7159.48	6823.8	2326.5	2459.9	1852.7	1851	0.748123	2.51194	1.29233	1.53171	-0.418653	1.3288	0.369974	0.615144	0.0025705	1.82146e-06	0.00203493	0.014846
P08865	40S ribosomal protein SA OS=Homo sapiens OX=9606 GN=RPSA PE=1 SV=4	RPSA	73	7	7318.39	7643.72	9968.7	9925.38	3681.45	3762.15	5285.38	5307.36	2329.4	2470.5	1982.3	1994.7	0.752089	2.01006	1.20691	1.41249	-0.411025	1.00724	0.271324	0.498238	0.00439926	0.00198171	0.00552318	0.028373
Q86VP6	Cullin-associated NEDD8-dissociated protein 1 OS=Homo sapiens OX=9606 GN=CAND1 PE=1 SV=2	CAND1	129	26	6181.39	6322.31	14084.8	13869.4	3727.21	3725.67	5276.84	5245.4	2332.6	2375.5	2053.7	2020.8	0.447293	1.6777	1.1555	1.18831	-1.16071	0.746487	0.208522	0.248913	0.000277431	0.000777596	0.00526774	0.00720212
Q9P2J5	Leucine--tRNA ligase, cytoplasmic OS=Homo sapiens OX=9606 GN=LARS PE=1 SV=2	LARS	156	25	7553.46	7849.54	25104.7	24982.4	3934.45	3958.26	6210.86	6119.14	2337	2383.2	2063.6	2035.2	0.307524	1.95155	1.15161	1.24923	-1.70123	0.964619	0.203646	0.321039	8.52957e-05	0.00156051	0.0100208	0.00753052
P25398	40S ribosomal protein S12 OS=Homo sapiens OX=9606 GN=RPS12 PE=1 SV=3	RPS12	35	4	4650.98	4687.09	6504.93	6431.54	2178.65	2278.26	3258.79	3315.82	2349.3	2479.9	2048.3	2019.4	0.721841	2.09519	1.18721	1.42032	-0.470248	1.06708	0.247571	0.506218	0.000516223	0.000470873	0.000596147	0.0294955
P47756-2	Isoform 2 of F-actin-capping protein subunit beta OS=Homo sapiens OX=9606 GN=CAPZB	CAPZB	66	8	5262.99	5487.05	9029.2	8858.32	2747.47	2877.52	4043.07	4042.76	2349.9	2493.3	2138	2159.7	0.60098	1.91112	1.12693	1.32949	-0.734611	0.934419	0.172396	0.410875	0.00155497	0.00254551	0.00699871	0.0639784
P14678	Small nuclear ribonucleoprotein-associated proteins B and B' OS=Homo sapiens OX=9606 GN=SNRPB PE=1 SV=2	SNRPB	37	4	2002.1	2058.36	2720.36	2762.53	1333.04	1354.06	1688.08	1651.89	2355.4	2481.5	1906.5	1845	0.740571	1.51109	1.28932	1.21572	-0.43329	0.595591	0.366615	0.281807	0.00243448	0.00190695	0.00851066	0.0163005
P31939	Bifunctional purine biosynthesis protein PURH OS=Homo sapiens OX=9606 GN=ATIC PE=1 SV=3	ATIC	196	20	6786.58	6302.7	9370.42	9910.95	3496.44	3413.05	4678.59	4891.43	2374.4	2349	1935.9	1797.8	0.678856	1.89439	1.26507	1.36774	-0.558822	0.921735	0.33922	0.451792	0.0134507	0.00625396	0.0218268	0.0195412
P60953	Cell division control protein 42 homolog OS=Homo sapiens OX=9606 GN=CDC42 PE=1 SV=2	CDC42	81	5	6252.2	5887.64	7349.95	7509.17	3354.89	3388.15	3981.29	4090.3	2386.3	2509.1	2125.7	2040.6	0.816996	1.80035	1.175	1.50402	-0.2916	0.848278	0.23266	0.588825	0.0207379	0.0045695	0.00863476	0.0395186
Q12905	Interleukin enhancer-binding factor 2 OS=Homo sapiens OX=9606 GN=ILF2 PE=1 SV=2	ILF2	99	12	11559.2	11808.4	18765.2	18933.2	6988.96	6942.07	9585.55	9548.84	2389.1	2575.6	2043.7	2015.2	0.619856	1.67738	1.22316	1.22124	-0.689995	0.746208	0.290618	0.288341	0.000439413	0.000721099	0.00352103	0.0407495
Q15629	Translocating chain-associated membrane protein 1 OS=Homo sapiens OX=9606 GN=TRAM1 PE=1 SV=3	TRAM1	220	9	32263.5	32678.9	20290.2	20193.8	13359.8	13206.6	27169	26452.6	2391.8	2469.8	1432.9	1424.7	1.60415	2.44453	1.70129	1.21112	0.681806	1.28956	0.766627	0.276345	0.000303859	0.000133099	0.00530863	0.00152817
P41252	Isoleucine--tRNA ligase, cytoplasmic OS=Homo sapiens OX=9606 GN=IARS PE=1 SV=2	IARS	100	18	5339.59	5542.33	10601.8	10998.2	2922.34	3050.27	4574.45	4534.58	2401	2742.4	2057.3	1995.2	0.503793	1.82197	1.26919	1.19463	-0.989096	0.865502	0.34391	0.256565	0.00172139	0.00237612	0.0133131	0.0880253
P26368	Splicing factor U2AF 65 kDa subunit OS=Homo sapiens OX=9606 GN=U2AF2 PE=1 SV=4	U2AF2	69	7	3522.35	3599.56	7143.55	6944.69	2261.74	2329.69	2931.37	2911.43	2401.9	2481	2260.3	2135.1	0.505522	1.55113	1.11091	1.21892	-0.984155	0.633324	0.151744	0.285605	0.000936463	0.00164806	0.00386469	0.081202
Q8N1F7	Nuclear pore complex protein Nup93 OS=Homo sapiens OX=9606 GN=NUP93 PE=1 SV=2	NUP93	101	18	7174.46	7192.51	17717.7	17330.5	3461.33	3527.85	5219.09	5175.48	2404	2450.3	1945.5	1934.9	0.409921	2.0556	1.25098	1.38216	-1.28658	1.03956	0.323058	0.466926	0.000351012	8.72519e-05	0.0001411	0.00237014
Q9BTT0	Acidic leucine-rich nuclear phosphoprotein 32 family member E OS=Homo sapiens OX=9606 GN=ANP32E PE=1 SV=1	ANP32E	34	4	5147.51	4980.06	7699.8	8135.67	2963.67	2875.53	3725.16	3578.49	2420.2	2425.3	1997.1	1933.3	0.63955	1.73441	1.23283	1.38665	-0.644871	0.794447	0.301969	0.471599	0.00662561	0.00194148	0.00615658	0.00485622
O96008	Mitochondrial import receptor subunit TOM40 homolog OS=Homo sapiens OX=9606 GN=TOMM40 PE=1 SV=1	TOMM40	63	6	8887.55	8886.32	11576.1	11606.2	4280.52	4276.95	5824.41	5801.57	2422	2536	2006.4	1996.2	0.7667	2.077	1.23869	1.52881	-0.383266	1.0545	0.308821	0.612406	3.11688e-05	1.68295e-07	1.38382e-05	0.0140499
P56192	Methionine--tRNA ligase, cytoplasmic OS=Homo sapiens OX=9606 GN=MARS PE=1 SV=2	MARS	67	14	5314.61	5232.94	13883.9	13901.4	2897.88	2950.22	3935.3	4228.84	2483.5	2554.1	2054.9	2012.9	0.379609	1.80359	1.23841	1.29194	-1.39741	0.850868	0.308488	0.369535	2.34733e-05	0.000425815	0.0159528	0.00709888
O00410	Importin-5 OS=Homo sapiens OX=9606 GN=IPO5 PE=1 SV=4	IPO5	76	17	8570.86	8174.37	18805.7	18981.7	4147.67	4162.6	5835.78	5532.54	2484.1	2465.8	2061.3	2088	0.443144	2.01501	1.19295	1.47297	-1.17415	1.01078	0.254531	0.558732	0.000424736	0.00220534	0.00850834	0.00163071
Q6P2Q9	Pre-mRNA-processing-splicing factor 8 OS=Homo sapiens OX=9606 GN=PRPF8 PE=1 SV=2	PRPF8	159	34	4667.84	4519.16	9822.47	10031.2	3147.22	3046.55	4239.87	4197.22	2485.3	2588.1	2136.3	2014.7	0.462735	1.48326	1.22221	1.08888	-1.11174	0.568775	0.289494	0.122849	0.000576837	0.00357925	0.0400097	0.0285307
Q15365	Poly(rC)-binding protein 1 OS=Homo sapiens OX=9606 GN=PCBP1 PE=1 SV=2	PCBP1	194	7	6531.04	6464.5	19685.9	19464.5	3234.06	3176.2	4474.04	4491.31	2493.4	2461.7	2232.9	2190.5	0.331939	2.0273	1.1202	1.44953	-1.59101	1.01956	0.163758	0.535585	7.80947e-05	0.000179224	0.00029081	0.00976867
P10606	Cytochrome c oxidase subunit 5B, mitochondrial OS=Homo sapiens OX=9606 GN=COX5B PE=1 SV=2	COX5B	51	6	4587	4682.19	5053	5081.82	2925.57	2911.93	3695.15	3453.37	2511.5	2702	2577.3	2522.4	0.914589	1.58787	1.02232	1.29666	-0.128805	0.667092	0.0318398	0.374797	0.012946	0.000784381	0.0146841	0.62391
P55786	Puromycin-sensitive aminopeptidase OS=Homo sapiens OX=9606 GN=NPEPPS PE=1 SV=2	NPEPPS	144	21	5377.82	5452.24	15448.6	15189.4	2832.6	2817.95	3642.01	3623.94	2515.8	2773.3	2277.6	2187.4	0.353485	1.91664	1.18457	1.49052	-1.50028	0.938578	0.244362	0.575818	0.000185269	0.000214355	0.000461312	0.0943548
Q10471	Polypeptide N-acetylgalactosaminyltransferase 2 OS=Homo sapiens OX=9606 GN=GALNT2 PE=1 SV=1	GALNT2	30	4	2858.71	2806.47	3451.87	3433.16	1679.36	1661.44	1921.86	1768.56	2518.5	2588.3	2139.6	2022.8	0.822826	1.69576	1.22689	1.53511	-0.281341	0.761929	0.295004	0.61834	0.0020631	0.000564209	0.00665904	0.0201337
P78347	General transcription factor II-I OS=Homo sapiens OX=9606 GN=GTF2I PE=1 SV=2	GTF2I	129	28	6089.99	6115.64	11823.7	11592.2	3683.83	3713.99	5074.16	5135	2527.7	2693.1	2123	2026.3	0.521254	1.6499	1.25824	1.19556	-0.939942	0.722375	0.331403	0.257683	0.00043143	6.7805e-05	0.00109212	0.0305165
P04233-2	Isoform 2 of HLA class II histocompatibility antigen gamma chain OS=Homo sapiens OX=9606 GN=CD74	CD74	109	12	14422.9	14999.5	12735.3	13010.1	7648.28	7920.41	8453.07	8810.66	2562.5	2721.5	1872.3	1915.9	1.14283	1.88985	1.39486	1.70429	0.192606	0.91827	0.480118	0.769173	0.0288717	0.00211114	0.00309909	0.0119318
Q9NZ08	Endoplasmic reticulum aminopeptidase 1 OS=Homo sapiens OX=9606 GN=ERAP1 PE=1 SV=3	ERAP1	157	25	5223.98	5354.42	27391.4	27075.3	2242.48	2180.48	3638.87	3611.01	2569.4	2677.8	1950.6	1879.6	0.194218	2.3917	1.36995	1.45911	-2.36425	1.25804	0.454128	0.545092	6.07052e-05	0.000550017	0.00160185	0.00825933
P62269	40S ribosomal protein S18 OS=Homo sapiens OX=9606 GN=RPS18 PE=1 SV=3	RPS18	47	7	4886.57	4960.45	5856.39	5611.21	3020.33	2933.47	3671.33	3559.79	2569.8	2577.7	2128	2137.6	0.858682	1.6539	1.20675	1.36176	-0.219805	0.725873	0.271123	0.445467	0.0240697	0.000856798	0.00260541	0.000198681
P00505	Aspartate aminotransferase, mitochondrial OS=Homo sapiens OX=9606 GN=GOT2 PE=1 SV=3	GOT2	38	7	4938.83	4941.57	5806.52	5633.71	3055.61	2961.18	4172.7	3805.55	2570	2710.2	2071.7	2044.4	0.863654	1.64214	1.28282	1.23842	-0.211474	0.715575	0.359315	0.308497	0.0120564	0.000597398	0.0352973	0.0147232
P55265	Double-stranded RNA-specific adenosine deaminase OS=Homo sapiens OX=9606 GN=ADAR PE=1 SV=4	ADAR	97	20	6993.2	7147.4	20179.4	19383.3	4218.4	4421.26	5755.37	5798.78	2575.5	2633.4	2101.6	2170.7	0.357423	1.63671	1.21923	1.22385	-1.4843	0.710798	0.285966	0.291431	0.00101589	0.00213884	0.00381391	0.00913795
P50991	T-complex protein 1 subunit delta OS=Homo sapiens OX=9606 GN=CCT4 PE=1 SV=4	CCT4	186	21	12140.8	11826.5	20627	20766	5883.36	5779.04	9026.52	8913.5	2577.6	2498.7	1870.1	1782.7	0.57902	2.0551	1.3897	1.33597	-0.788314	1.03921	0.474775	0.41789	0.000388779	0.000723601	0.00305706	0.00677241
P36542	ATP synthase subunit gamma, mitochondrial OS=Homo sapiens OX=9606 GN=ATP5F1C PE=1 SV=1	ATP5F1C	67	9	5496.13	5485.21	6364.95	6400.58	3050.93	3076.52	4122.59	4027.44	2600.6	2398.8	1991.8	2033.1	0.860234	1.79216	1.24212	1.3474	-0.217199	0.841696	0.312802	0.430176	0.00043607	3.28628e-05	0.00114233	0.0418911
P54819	Adenylate kinase 2, mitochondrial OS=Homo sapiens OX=9606 GN=AK2 PE=1 SV=2	AK2	105	10	7439.66	7151.32	8365.19	8295.47	4159.68	3971.66	5546.9	5181.75	2602.6	2677.4	2068.2	1974	0.875774	1.79441	1.30622	1.36	-0.191369	0.843512	0.385397	0.443609	0.0199315	0.00282768	0.0142029	0.0093117
P62244	40S ribosomal protein S15a OS=Homo sapiens OX=9606 GN=RPS15A PE=1 SV=2	RPS15A	49	6	5323.88	5453.46	7101.12	6772.77	2947.13	3091.64	3854.11	3965.28	2618.9	2723.4	2228.1	2253.3	0.776807	1.78469	1.19211	1.37828	-0.364371	0.835674	0.253511	0.462874	0.0127472	0.00167362	0.00331516	0.0152357
P29350	Tyrosine-protein phosphatase non-receptor type 6 OS=Homo sapiens OX=9606 GN=PTPN6 PE=1 SV=1	PTPN6	172	23	14677.5	14630.7	30410.7	30949.7	8227.58	8470.87	11623.1	11645.5	2663.3	2675	2423.8	2386.3	0.477639	1.75514	1.10981	1.25956	-1.06601	0.811586	0.150313	0.332915	0.000284825	0.000385789	7.37702e-05	0.00548559
Q8IYB3	Serine/arginine repetitive matrix protein 1 OS=Homo sapiens OX=9606 GN=SRRM1 PE=1 SV=2	SRRM1	83	8	7680.01	7716.66	8542.54	8248.65	6249.53	6240.95	6799.99	6503.54	2678.5	2809.4	3037.9	2865.3	0.916949	1.23267	0.929648	1.15734	-0.125086	0.301788	-0.105243	0.210809	0.0422671	0.000167707	0.0197641	0.19526
Q6NUQ4	Transmembrane protein 214 OS=Homo sapiens OX=9606 GN=TMEM214 PE=1 SV=2	TMEM214	85	16	7001.18	7014.03	7128.78	7145.54	2528.89	2540.91	3953.44	3609.42	2682.9	2818.7	1844.7	1888.9	0.981848	2.76445	1.47354	1.85316	-0.0264284	1.46699	0.559284	0.88999	0.00657521	3.86704e-06	0.00283458	0.0064616
Q99805	Transmembrane 9 superfamily member 2 OS=Homo sapiens OX=9606 GN=TM9SF2 PE=1 SV=1	TM9SF2	74	9	5370.1	5304.41	6938.44	6806.91	2304	2272.65	3255.65	3237.15	2730.3	2732.1	1987.2	1819.9	0.77659	2.33238	1.43479	1.64405	-0.364774	1.2218	0.520842	0.717255	0.00228455	0.000142465	0.000266255	0.0100622
Q9Y383	Putative RNA-binding protein Luc7-like 2 OS=Homo sapiens OX=9606 GN=LUC7L2 PE=1 SV=2	LUC7L2	59	7	4431.1	4474.05	8632.16	8257.78	3030.73	3078.33	3936.09	3702.41	2739.8	2810.9	2467.3	2904.3	0.527245	1.45769	1.03334	1.16582	-0.923453	0.543688	0.0473178	0.22135	0.00221987	0.000525395	0.0334287	0.72499
P46778	60S ribosomal protein L21 OS=Homo sapiens OX=9606 GN=RPL21 PE=1 SV=2	RPL21	58	7	4920.68	5181.95	9009.67	8747.56	3176.88	3147.77	3953.93	3985.57	2750.2	2781.1	2477.7	2698.1	0.568931	1.59734	1.06869	1.27245	-0.813676	0.675673	0.0958367	0.34761	0.00232934	0.00480697	0.0144817	0.251276
O75643	U5 small nuclear ribonucleoprotein 200 kDa helicase OS=Homo sapiens OX=9606 GN=SNRNP200 PE=1 SV=2	SNRNP200	144	28	5021.35	4906.14	11840.5	12260.6	3486.9	3392.4	4685.06	4513.99	2756.8	2789.8	2335.5	2171.9	0.411911	1.4431	1.23055	1.07919	-1.2796	0.529168	0.299308	0.109945	0.000943501	0.00238092	0.0716546	0.0248354
O95870	Protein ABHD16A OS=Homo sapiens OX=9606 GN=ABHD16A PE=1 SV=3	ABHD16A	69	13	3620.96	3668.09	3387.24	3258.08	1305.77	1304.99	1864.49	1798.69	2802.8	2862.9	1652.4	1532.2	1.09687	2.79192	1.77909	1.98981	0.133393	1.48126	0.831142	0.992631	0.0427153	0.00010148	0.000497867	0.00292095
Q13488	V-type proton ATPase 116 kDa subunit a isoform 3 OS=Homo sapiens OX=9606 GN=TCIRG1 PE=1 SV=3	TCIRG1	141	17	9497.51	9952.27	18966.4	18942.2	4330.71	4383.33	5020.62	5241.82	2821.2	2821.9	1777.2	1749.3	0.513071	2.23201	1.6002	1.89524	-0.962768	1.15834	0.678251	0.92238	0.000608147	0.00181346	0.00301619	0.000173816
P40429	60S ribosomal protein L13a OS=Homo sapiens OX=9606 GN=RPL13A PE=1 SV=2	RPL13A	74	10	9470.09	9985.62	11311.8	11131.3	7420.67	7763.33	7852.85	7797.49	2829.2	3103	2531.5	2570.7	0.866892	1.28133	1.16267	1.24315	-0.206075	0.357642	0.217448	0.313999	0.0318438	0.0203603	0.0180636	0.0954215
Q8N4A0	Polypeptide N-acetylgalactosaminyltransferase 4 OS=Homo sapiens OX=9606 GN=GALNT4 PE=1 SV=2	GALNT4	103	16	5415.93	5545.4	3409.64	3271.35	1847.33	1805.48	4262.62	4216.51	2838.8	2926.9	1505.5	1544.6	1.64067	3.0008	1.89033	1.29274	0.714289	1.58535	0.918639	0.370434	0.00195311	0.000346428	0.0030517	0.00125743
Q8NC51	Plasminogen activator inhibitor 1 RNA-binding protein OS=Homo sapiens OX=9606 GN=SERBP1 PE=1 SV=2	SERBP1	65	9	7021.78	6966.71	13413.1	13292.9	3376.28	3417.21	5249.88	4910.33	2891.8	2837.9	2600.6	2463.1	0.523796	2.0591	1.13152	1.37679	-0.932923	1.04202	0.178268	0.461311	0.000108161	9.09204e-05	0.00797725	0.0458207
O43292	Glycosylphosphatidylinositol anchor attachment 1 protein OS=Homo sapiens OX=9606 GN=GPAA1 PE=1 SV=3	GPAA1	62	10	10838	11413.4	6941.22	6808.92	3534.53	3662.84	7347.16	7193.98	2906.3	3170.2	1852.5	1873.8	1.61827	3.09161	1.63071	1.53024	0.694453	1.62836	0.705497	0.61376	0.00478851	0.00153002	0.00591098	0.0124542
Q9BSJ8	Extended synaptotagmin-1 OS=Homo sapiens OX=9606 GN=ESYT1 PE=1 SV=1	ESYT1	238	27	14469.9	14182.8	18211.4	18455.5	7162.38	7043.74	9022.11	9340.08	2906.8	2824.5	2296.6	2138.7	0.781432	2.01693	1.2922	1.56042	-0.355808	1.01216	0.369831	0.641933	0.00220515	0.000462284	0.00172909	0.0183585
O43681	ATPase ASNA1 OS=Homo sapiens OX=9606 GN=ASNA1 PE=1 SV=2	ASNA1	101	11	16797.1	16970.2	7245.86	7269.76	7496.51	7398.83	11598.9	11675.6	2952.7	2999.7	2500.2	2509.5	2.32627	2.26697	1.18817	1.45083	1.21802	1.18077	0.248747	0.536875	8.24012e-05	0.000110931	0.000325568	0.00257306
Q9NX63	MICOS complex subunit MIC19 OS=Homo sapiens OX=9606 GN=CHCHD3 PE=1 SV=1	CHCHD3	86	9	5784.5	5966.34	13596.9	13305.3	3357.88	3411.96	4102.79	3950.16	2974.5	3001.3	2997.5	2908.3	0.436798	1.73576	1.01185	1.4592	-1.19496	0.795571	0.0169994	0.545175	0.000514187	0.00144747	0.0040962	0.530716
P46783	40S ribosomal protein S10 OS=Homo sapiens OX=9606 GN=RPS10 PE=1 SV=1	RPS10	117	9	9805.83	10056.2	15397.6	15258	5333.71	5614.35	6478.65	7348.04	2976.2	3037.2	2578.7	2447.2	0.647908	1.81421	1.19648	1.4365	-0.626139	0.859339	0.258799	0.522559	0.000704626	0.00177548	0.021741	0.0208762
P27695	DNA-(apurinic or apyrimidinic site) lyase OS=Homo sapiens OX=9606 GN=APEX1 PE=1 SV=2	APEX1	61	10	5879.76	5651.19	6961.94	7004.3	3586.77	3531.83	4612.99	4462.67	2977.3	3155.5	2703	2641.5	0.82563	1.61983	1.1475	1.27054	-0.276432	0.695846	0.198491	0.345438	0.00898977	0.00282669	0.0121885	0.0527073
Q09666	Neuroblast differentiation-associated protein AHNAK OS=Homo sapiens OX=9606 GN=AHNAK PE=1 SV=2	AHNAK	275	63	21922.6	21137.8	33301.8	33037.6	15993	15974.6	20263.6	19602.9	2986.2	3099.6	2893.2	2808.2	0.649094	1.347	1.06742	1.08012	-0.623502	0.429749	0.0941307	0.111185	0.00126288	0.00497052	0.089523	0.113288
Q8NBI5	Solute carrier family 43 member 3 OS=Homo sapiens OX=9606 GN=SLC43A3 PE=1 SV=2	SLC43A3	8	3	885.061	880.125	895.286	893.986	432.219	435.481	534.225	518.672	3014.7	3121.4	1990.4	1928	0.986538	2.03433	1.56597	1.6765	-0.0195529	1.02455	0.647057	0.745455	0.0420954	4.34532e-05	0.00052438	0.00309216
Q15084	Protein disulfide-isomerase A6 OS=Homo sapiens OX=9606 GN=PDIA6 PE=1 SV=1	PDIA6	107	16	8577.69	8339.86	12612.9	12630.9	5105.33	5137.77	5937.66	5946.28	3020.2	2976.5	2780.9	2576.5	0.670166	1.6516	1.11933	1.42356	-0.577409	0.723868	0.162636	0.509506	0.000819546	0.00129083	0.0022279	0.0923306
Q9NVP1	ATP-dependent RNA helicase DDX18 OS=Homo sapiens OX=9606 GN=DDX18 PE=1 SV=2	DDX18	56	9	4743.28	4750.22	16779.1	16548	2847	2902.06	4005.02	3868.71	3036.6	3160.4	2334.5	2175.7	0.284859	1.65131	1.374	1.20572	-1.81168	0.723614	0.458379	0.269894	9.4086e-05	0.000219538	0.00702579	0.0139519
Q9H330	Transmembrane protein 245 OS=Homo sapiens OX=9606 GN=TMEM245 PE=1 SV=3	TMEM245	31	5	1295.21	1291.87	904.902	863.795	468.862	477.852	682.098	705.354	3044.2	3080.2	1815.3	1767	1.46271	2.7327	1.70963	1.86463	0.54864	1.45033	0.773682	0.898889	0.00253005	3.41844e-05	0.000383373	0.000561078
P46777	60S ribosomal protein L5 OS=Homo sapiens OX=9606 GN=RPL5 PE=1 SV=3	RPL5	89	13	6859.32	7291.31	9779.94	9441.17	4019.58	4217.64	5329.7	5216.96	3067.3	3179.9	2494.5	2471	0.736202	1.71789	1.25812	1.34172	-0.441827	0.780635	0.331271	0.42408	0.0115202	0.00639659	0.0150017	0.00795814
Q86UP2	Kinectin OS=Homo sapiens OX=9606 GN=KTN1 PE=1 SV=1	KTN1	157	32	10786.9	10957.8	9467.57	9269.93	3768.37	3826.07	5931.29	5863.23	3069	3189	2278.2	2309.4	1.16049	2.86324	1.36411	1.84363	0.214737	1.51765	0.447962	0.882548	0.00746335	0.000162409	0.000341507	0.00546461
P26038	Moesin OS=Homo sapiens OX=9606 GN=MSN PE=1 SV=3	MSN	225	22	16931.5	17074.7	22268.3	21763.5	9202.46	9087.42	12114.2	11722.3	3086.7	3114.7	2465	2334.3	0.772308	1.85929	1.29215	1.42664	-0.372752	0.89475	0.36977	0.512625	0.00272815	0.00013653	0.00167905	0.00896622
Q92841	Probable ATP-dependent RNA helicase DDX17 OS=Homo sapiens OX=9606 GN=DDX17 PE=1 SV=2	DDX17	303	2	12761.6	13206.4	43239.9	43220.7	7748.5	7971.74	10410	10624.1	3088.8	3231.7	2503.1	2418.8	0.300345	1.65188	1.28416	1.23457	-1.73531	0.724113	0.360823	0.304005	5.41615e-05	0.00235019	0.00986138	0.0137822
P07355	Annexin A2 OS=Homo sapiens OX=9606 GN=ANXA2 PE=1 SV=2	ANXA2	257	26	23695.9	23733.8	34180.9	33579.4	12676.9	12950.8	17998.2	18032.9	3138.8	3283.9	2484.9	2524.8	0.699965	1.85072	1.28205	1.31636	-0.514646	0.888088	0.358456	0.39655	0.000877702	0.000160788	2.0291e-05	0.0111531
P07954	Fumarate hydratase, mitochondrial OS=Homo sapiens OX=9606 GN=FH PE=1 SV=3	FH	77	12	8552.71	8726.23	10616.5	10557.4	4756.28	4888.43	7004.15	6880.29	3147.8	3349.6	2651	2638.6	0.816049	1.79155	1.22833	1.24448	-0.293272	0.841205	0.296704	0.315546	0.00220817	0.000815223	0.00392127	0.026896
P61158	Actin-related protein 3 OS=Homo sapiens OX=9606 GN=ACTR3 PE=1 SV=3	ACTR3	158	19	10927.2	10939.4	22461.4	22583.1	5263.24	5393.26	7687.82	7774.81	3227.9	3297.5	2741.7	2616.4	0.485446	2.05196	1.21786	1.41416	-1.04262	1.037	0.284345	0.499947	2.78557e-05	0.00013568	0.000188073	0.0147447
Q9HCC0	Methylcrotonoyl-CoA carboxylase beta chain, mitochondrial OS=Homo sapiens OX=9606 GN=MCCC2 PE=1 SV=1	MCCC2	65	11	2781.47	2678.74	3435.91	3352.59	5149.22	5307.16	3710.26	3652.09	3245.1	3420.7	6159	6055	0.804333	0.52219	0.545751	0.741641	-0.314136	-0.937354	-0.873686	-0.431208	0.00977134	0.00141914	0.0038299	0.00135034
Q68CR1	Protein sel-1 homolog 3 OS=Homo sapiens OX=9606 GN=SEL1L3 PE=1 SV=2	SEL1L3	12	4	822.238	791.622	1199.04	1212.04	214.235	209.592	409.494	414.739	3253.2	3344.1	1885.8	1692.5	0.669352	3.80783	1.8437	1.95801	-0.579164	1.92897	0.882601	0.969391	0.00173651	0.000676394	0.00154382	0.00496885
Q16698	2,4-dienoyl-CoA reductase, mitochondrial OS=Homo sapiens OX=9606 GN=DECR1 PE=1 SV=1	DECR1	65	12	5041.18	5120.41	9821.68	9684.52	2888.93	2918.81	4052.87	4004.96	3258.1	3366.2	2356.9	2349	0.520941	1.74966	1.40766	1.26108	-0.940807	0.807078	0.493297	0.334662	0.000287204	0.000378085	0.00193161	0.00317697
P62263	40S ribosomal protein S14 OS=Homo sapiens OX=9606 GN=RPS14 PE=1 SV=3	RPS14	67	7	3552.09	3644.18	4543.94	4452.81	1947.46	2002.12	2794.78	2912.82	3270.2	3363.3	2682.1	2863.6	0.799874	1.82203	1.19615	1.26082	-0.322156	0.865549	0.258401	0.334366	0.00513815	0.00108638	0.00996367	0.0334116
P13489	Ribonuclease inhibitor OS=Homo sapiens OX=9606 GN=RNH1 PE=1 SV=2	RNH1	77	11	5662.84	5493.42	10192.5	10053.3	2872.99	2878.79	4118.77	4105.42	3317.9	3393.9	3008.9	2785.4	0.551039	1.93962	1.15835	1.35652	-0.859775	0.955773	0.212065	0.43991	0.000581398	0.000982388	0.00334256	0.0602772
Q15070	Mitochondrial inner membrane protein OXA1L OS=Homo sapiens OX=9606 GN=OXA1L PE=1 SV=3	OXA1L	50	7	5354.13	5758.93	8829.44	8524.11	1714.3	1828.02	3226.73	3129.74	3331.8	3686	2305.9	2269.5	0.640392	3.13722	1.53381	1.74831	-0.642974	1.64949	0.617121	0.805961	0.00653685	0.00307034	0.00757134	0.0205989
Q9Y4P3	Transducin beta-like protein 2 OS=Homo sapiens OX=9606 GN=TBL2 PE=1 SV=1	TBL2	158	21	23990.2	25129.3	16139.3	16238.4	7345.42	7705.47	12346.7	12507.9	3333.5	3541.7	2211.7	2138	1.51708	3.26356	1.58061	1.97627	0.601295	1.70645	0.660486	0.982783	0.00463152	0.00122725	0.00224015	0.00756119
P30086	Phosphatidylethanolamine-binding protein 1 OS=Homo sapiens OX=9606 GN=PEBP1 PE=1 SV=3	PEBP1	75	7	8439.42	8901.27	17701.5	17466.4	3948.26	4140.05	5991.6	5937.73	3347.5	3438.4	2806.9	2749.9	0.493083	2.14392	1.22119	1.45362	-1.0201	1.10025	0.288286	0.53965	0.000844069	0.00290864	0.00730256	0.00753424
Q9NSD9	Phenylalanine--tRNA ligase beta subunit OS=Homo sapiens OX=9606 GN=FARSB PE=1 SV=3	FARSB	125	20	7750.17	8000.8	27337.4	27270.7	3363.5	3393.67	5176.53	5363.76	3362.6	3487.2	2440.8	2362	0.288436	2.331	1.42621	1.49436	-1.79367	1.22095	0.512186	0.579527	4.4547e-05	0.000786883	0.00358518	0.00514698
P07814	Bifunctional glutamate/proline--tRNA ligase OS=Homo sapiens OX=9606 GN=EPRS PE=1 SV=5	EPRS	222	38	16302.8	16675.2	32604.6	32458.2	8881.45	9086.34	13993.4	13766.3	3401.1	3590.5	2854.5	2865.8	0.506863	1.83539	1.22224	1.18798	-0.980332	0.876088	0.289532	0.248507	0.000155532	0.000800957	0.00691465	0.0215568
Q12931	Heat shock protein 75 kDa, mitochondrial OS=Homo sapiens OX=9606 GN=TRAP1 PE=1 SV=3	TRAP1	172	20	10704.8	10929	19818	19495	6902.38	7039.85	9274.41	9267.37	3448.1	3574	2860.3	2863.8	0.550295	1.55167	1.22676	1.16676	-0.861722	0.633825	0.294854	0.222506	0.000494311	0.00116703	0.00522159	0.00928445
Q07955	Serine/arginine-rich splicing factor 1 OS=Homo sapiens OX=9606 GN=SRSF1 PE=1 SV=2	SRSF1	93	11	3931.34	4262.23	9106.32	8764.67	2088.83	2279.44	2815.86	3157.88	3452.2	3688.7	3120.8	3144	0.458484	1.8757	1.13984	1.3716	-1.12506	0.907431	0.188837	0.455858	0.0024067	0.0098185	0.0430147	0.0663353
P00387	NADH-cytochrome b5 reductase 3 OS=Homo sapiens OX=9606 GN=CYB5R3 PE=1 SV=3	CYB5R3	88	9	9030.97	9067.74	14337.6	14274.2	3776.38	3924.22	4924.22	5020.73	3525.6	3844.6	2608.1	2594.5	0.632562	2.3503	1.41664	1.81989	-0.66072	1.23285	0.502471	0.86385	4.8608e-05	0.000214582	0.00016037	0.021016
O75367	Core histone macro-H2A.1 OS=Homo sapiens OX=9606 GN=H2AFY PE=1 SV=4	H2AFY	104	10	8672.82	8649.49	11630.1	11408.6	6229.93	6211.62	7427.08	7239.53	3530.3	3633.9	2763.9	2753.1	0.751881	1.3923	1.29857	1.18107	-0.411425	0.477465	0.376922	0.240096	0.00151519	3.69255e-05	0.00502651	0.00397489
O00151	PDZ and LIM domain protein 1 OS=Homo sapiens OX=9606 GN=PDLIM1 PE=1 SV=4	PDLIM1	78	14	6252.46	6434.1	11412.1	11415.9	3242.66	3451.52	4750.66	4844.39	3533.3	3654	3273.9	3220.4	0.555746	1.89516	1.10671	1.3222	-0.847501	0.92232	0.146276	0.402939	0.000320809	0.00212691	0.00434312	0.0344316
Q8WUM4	Programmed cell death 6-interacting protein OS=Homo sapiens OX=9606 GN=PDCD6IP PE=1 SV=1	PDCD6IP	181	34	10518.5	10895.9	33192.2	32578.9	5941.73	6081.25	8161.74	8104.12	3559.6	3722.5	3068.4	3102.9	0.32559	1.78112	1.17999	1.31653	-1.61887	0.832787	0.23878	0.396735	0.000263433	0.00183039	0.00545305	0.021741
P62701	40S ribosomal protein S4, X isoform OS=Homo sapiens OX=9606 GN=RPS4X PE=1 SV=2	RPS4X	123	13	8277.22	8467.46	11251.9	11037.1	4987.39	5090.23	6704.68	6711.81	3570.2	3654.4	3022.1	3156.1	0.751252	1.66157	1.16937	1.24807	-0.412631	0.732547	0.225731	0.319696	0.00266709	0.00105055	0.00325608	0.0221177
Q9BUJ2	Heterogeneous nuclear ribonucleoprotein U-like protein 1 OS=Homo sapiens OX=9606 GN=HNRNPUL1 PE=1 SV=2	HNRNPUL1	161	23	14491.7	15367	63712	62168.7	8298.91	8822.87	11088.8	11145.3	3619.3	3781	2951.8	2918.3	0.237198	1.7439	1.26068	1.34292	-2.07583	0.802318	0.334199	0.425375	0.000341244	0.00635395	0.0129772	0.0114464
P12004	Proliferating cell nuclear antigen OS=Homo sapiens OX=9606 GN=PCNA PE=1 SV=1	PCNA	132	12	6070.81	6398.8	9865.2	10113	3017.78	3087.93	4088.08	4179.21	3661.1	3672.7	3123	3103.1	0.624162	2.04229	1.17791	1.50831	-0.680007	1.03019	0.236232	0.59293	0.00298357	0.00276632	0.00649831	0.000432132
P45973	Chromobox protein homolog 5 OS=Homo sapiens OX=9606 GN=CBX5 PE=1 SV=1	CBX5	41	7	4621.75	4843.38	7765.82	7650.61	2726.34	2783.55	3652.11	3433.88	3661.9	3942.5	3244.1	3131.8	0.613964	1.71785	1.19268	1.33575	-0.703773	0.780602	0.254205	0.417655	0.001757	0.00333226	0.0166652	0.0555329
O95202	Mitochondrial proton/calcium exchanger protein OS=Homo sapiens OX=9606 GN=LETM1 PE=1 SV=1	LETM1	117	19	15763.5	16233.4	10823.8	10576.7	6820.91	7137.27	8828.24	8825.98	3667.8	3934.4	2598.1	2535.8	1.49515	2.29234	1.48078	1.81242	0.580285	1.19682	0.566362	0.857918	0.00250127	0.000984742	0.00107176	0.0120806
Q3ZCQ8	Mitochondrial import inner membrane translocase subunit TIM50 OS=Homo sapiens OX=9606 GN=TIMM50 PE=1 SV=2	TIMM50	70	7	9421.81	9380.32	9853.7	10066.7	4821.13	4813.19	6464.53	6341.92	3737.2	3916.9	5160.8	5224.8	0.943862	1.95158	0.736992	1.46818	-0.0833519	0.96464	-0.44028	0.554024	0.0356579	2.12344e-05	0.000465773	0.00484166
P46782	40S ribosomal protein S5 OS=Homo sapiens OX=9606 GN=RPS5 PE=1 SV=4	RPS5	73	8	4892.23	4578.24	6749.79	6726.05	2666	2620.4	3514.04	3470.38	3749.8	3837.7	3186.8	3162.9	0.702774	1.79148	1.19494	1.35594	-0.508867	0.84115	0.256936	0.439296	0.00612369	0.0057012	0.0158739	0.00537207
P25786	Proteasome subunit alpha type-1 OS=Homo sapiens OX=9606 GN=PSMA1 PE=1 SV=1	PSMA1	89	14	12126.2	12768.1	16994.4	16431.6	7423.74	7580.99	9649.39	9525.27	3767.6	3975.5	3606.1	3747.2	0.744756	1.65909	1.05301	1.29829	-0.42516	0.730395	0.0745194	0.376611	0.00986317	0.00443597	0.0128153	0.260978
P17987	T-complex protein 1 subunit alpha OS=Homo sapiens OX=9606 GN=TCP1 PE=1 SV=1	TCP1	173	19	7991.55	8010.97	15219	14686.1	3925.68	4035.57	6021.99	5935.34	3837.7	4069.8	3302.5	3428.8	0.535111	2.01005	1.17474	1.3383	-0.902089	1.00723	0.232336	0.420404	0.00146809	0.000192561	0.000481595	0.0469443
P30084	Enoyl-CoA hydratase, mitochondrial OS=Homo sapiens OX=9606 GN=ECHS1 PE=1 SV=4	ECHS1	42	9	6765.85	6708.68	9428.61	9074.66	4062.45	4046.8	5368.73	5212.78	3840.4	3928.2	3064.3	3070.2	0.728225	1.66163	1.26638	1.2734	-0.457544	0.732595	0.340709	0.348691	0.00504505	0.000122029	0.00327999	0.00288738
Q86UX7	Fermitin family homolog 3 OS=Homo sapiens OX=9606 GN=FERMT3 PE=1 SV=1	FERMT3	205	23	15300.7	15621	28071.8	28098.8	8349.95	8522.47	11846.4	11953.5	3850.8	4025.5	3307.8	3367.8	0.550495	1.83267	1.17986	1.29923	-0.861198	0.87395	0.238621	0.377661	0.000162048	0.000669935	0.00224166	0.0228585
Q15424	Scaffold attachment factor B1 OS=Homo sapiens OX=9606 GN=SAFB PE=1 SV=4	SAFB	62	7	5257.33	5256.85	16991.1	16865.4	3030.48	3006.08	4631.62	4490.12	3866.5	4000.2	3176.8	3118.7	0.310551	1.74175	1.24958	1.15265	-1.6871	0.800537	0.321438	0.204955	2.90243e-05	2.96832e-05	0.0101693	0.00849882
P60866	40S ribosomal protein S20 OS=Homo sapiens OX=9606 GN=RPS20 PE=1 SV=1	RPS20	35	5	8539.07	9128.9	11232.8	11348	4833.32	5087.79	7022.59	7232.77	3916	4208.3	3434.1	3492	0.782435	1.78085	1.173	1.23939	-0.353957	0.832563	0.2302	0.309632	0.0146372	0.00680604	0.0320569	0.0566426
P61981	14-3-3 protein gamma OS=Homo sapiens OX=9606 GN=YWHAG PE=1 SV=2	YWHAG	172	9	14789.2	15204	23535.8	22515.1	6857.13	7076.52	10381.8	9991.52	3939.5	4145.6	3328.8	3356.7	0.651305	2.15257	1.20935	1.47218	-0.618595	1.10606	0.27423	0.557953	0.00467443	0.000852553	0.00348649	0.0213763
P84098	60S ribosomal protein L19 OS=Homo sapiens OX=9606 GN=RPL19 PE=1 SV=1	RPL19	55	4	6251.94	6287.5	7080.9	7100.45	4366.84	4462.45	4957.07	5178.07	3973.8	3968.3	3202.3	3317.5	0.884221	1.42021	1.21815	1.23722	-0.177522	0.506102	0.284693	0.307106	0.000610166	0.000755112	0.00855624	0.00651109
O75390	Citrate synthase, mitochondrial OS=Homo sapiens OX=9606 GN=CS PE=1 SV=2	CS	123	14	10337.8	10802.5	14593	14668.8	6668.72	6724.06	8691.55	8727.62	4014.1	4167.7	3033.9	2943.9	0.72245	1.57848	1.3687	1.21362	-0.46903	0.658538	0.452804	0.279317	0.00334445	0.00362921	0.0153312	0.00646122
P33897	ATP-binding cassette sub-family D member 1 OS=Homo sapiens OX=9606 GN=ABCD1 PE=1 SV=2	ABCD1	64	13	5372.93	5378.81	6195.33	6268.86	2030.37	2036.89	3113.96	3008.4	4057.3	4237.1	2528	2652.6	0.862611	2.64348	1.60105	1.75614	-0.213219	1.40244	0.679018	0.812411	0.00185045	1.72533e-06	0.000521159	0.00489924
P05388	60S acidic ribosomal protein P0 OS=Homo sapiens OX=9606 GN=RPLP0 PE=1 SV=1	RPLP0	135	11	13730.5	13342.3	16889.2	16970.8	6346.43	6166.62	9526.82	8845.77	4064.3	4172.9	3110.2	2958.3	0.799551	2.16357	1.35737	1.47354	-0.322737	1.11341	0.440814	0.559291	0.00339745	0.000862021	0.00802024	0.00733206
Q07020	60S ribosomal protein L18 OS=Homo sapiens OX=9606 GN=RPL18 PE=1 SV=2	RPL18	58	4	8508.3	8540.76	9644.72	9877.4	6619.29	6706.22	6819.51	7206.51	4130.2	4183.9	3864	3337	0.87332	1.27943	1.15458	1.21553	-0.195417	0.355502	0.207363	0.281587	0.00890369	0.000620504	0.0161061	0.170394
P49368	T-complex protein 1 subunit gamma OS=Homo sapiens OX=9606 GN=CCT3 PE=1 SV=4	CCT3	154	20	10618	10729.8	21736.9	21922.9	5357.74	5305.35	7651.44	8044.94	4142.5	4229.3	3606.1	3431.4	0.488958	2.00203	1.1896	1.36005	-1.03222	1.00146	0.250475	0.443657	9.46136e-05	0.000133452	0.00519839	0.0207128
Q13263	Transcription intermediary factor 1-beta OS=Homo sapiens OX=9606 GN=TRIM28 PE=1 SV=5	TRIM28	210	23	10763.1	10968.6	20896.9	20907.4	6472.97	6478.34	9206.07	9204.12	4151.1	4550.1	3399.3	3223	0.519843	1.67795	1.31392	1.18042	-0.943852	0.746702	0.393882	0.239297	0.000105044	0.000547555	0.00380538	0.0413187
O94826	Mitochondrial import receptor subunit TOM70 OS=Homo sapiens OX=9606 GN=TOMM70 PE=1 SV=1	TOMM70	69	15	6084.71	5970.63	10654	10530.6	3176.79	3164.52	3816.16	3535.52	4170.9	4357.9	4172.8	4088	0.56906	1.90108	1.03244	1.63981	-0.813346	0.926818	0.0460613	0.713526	0.000338655	0.000402986	0.00412233	0.321778
P63244	Receptor of activated protein C kinase 1 OS=Homo sapiens OX=9606 GN=RACK1 PE=1 SV=3	RACK1	158	17	15456.3	15897.4	56343.2	54988.7	7504.95	7793.38	11756.7	12085.4	4271.6	4359	3534	3491.5	0.281624	2.04949	1.22847	1.31506	-1.82816	1.03526	0.29686	0.395126	0.000317081	0.00107578	0.00532061	0.00364601
P43243	Matrin-3 OS=Homo sapiens OX=9606 GN=MATR3 PE=1 SV=2	MATR3	245	24	13513	12830.9	41175.2	41522.3	7754.63	7501.22	9267.65	10249.8	4356.7	4421.1	3557.9	3537.6	0.318558	1.72681	1.23709	1.34976	-1.65037	0.788111	0.306955	0.432708	0.000184375	0.00427892	0.0293403	0.00160715
P32119	Peroxiredoxin-2 OS=Homo sapiens OX=9606 GN=PRDX2 PE=1 SV=5	PRDX2	118	8	10272.1	10360.1	13432	13513.9	4227.34	4252.68	6754.59	6408.06	4383.2	4728.5	3274.6	3271	0.765691	2.43304	1.39203	1.56748	-0.385167	1.28276	0.477195	0.648448	0.000362459	5.6766e-05	0.00228316	0.0176314
Q15393	Splicing factor 3B subunit 3 OS=Homo sapiens OX=9606 GN=SF3B3 PE=1 SV=4	SF3B3	114	22	5476.82	5623.36	13044.1	12870.3	3183.27	3334.82	4681.63	4876.61	4404.7	4566.4	3668.9	3681.7	0.428341	1.70298	1.22046	1.16132	-1.22317	0.768062	0.287423	0.215766	0.000235339	0.00211006	0.0241208	0.00987113
P62899	60S ribosomal protein L31 OS=Homo sapiens OX=9606 GN=RPL31 PE=1 SV=1	RPL31	72	7	9727.56	9950.19	11722.6	11434.4	6037.69	6148.97	7684.78	7586.34	4405.1	4448	4233.4	3560.7	0.849753	1.6147	1.13587	1.28856	-0.234884	0.691263	0.1838	0.365759	0.0107776	0.00110211	0.00303764	0.256767
P34897	Serine hydroxymethyltransferase, mitochondrial OS=Homo sapiens OX=9606 GN=SHMT2 PE=1 SV=3	SHMT2	239	21	10373.3	10275.8	17395	17266.5	6654.74	6570.51	8374.62	8530.69	4418	4383.1	3535.8	3343.7	0.595735	1.56134	1.27932	1.22145	-0.747256	0.642781	0.35538	0.288599	0.000132523	0.000301213	0.00240782	0.0101664
P83731	60S ribosomal protein L24 OS=Homo sapiens OX=9606 GN=RPL24 PE=1 SV=1	RPL24	88	9	10234.4	10405.3	13299.1	13157.1	5959.88	6094.28	7664.48	7672.67	4427	4456.5	3557.2	3407.8	0.780146	1.71225	1.27545	1.34573	-0.358184	0.775891	0.351005	0.428393	0.00145668	0.000640852	0.00103997	0.00624177
P22087	rRNA 2'-O-methyltransferase fibrillarin OS=Homo sapiens OX=9606 GN=FBL PE=1 SV=2	FBL	80	12	8972.65	9349.18	12589.4	12164.3	5983.83	6040.78	7613.1	7452.87	4436.9	4805.3	3717.7	3575.4	0.740165	1.52369	1.26725	1.21611	-0.434081	0.607574	0.341704	0.282271	0.00770619	0.00363707	0.0154315	0.0386882
Q9NX40	OCIA domain-containing protein 1 OS=Homo sapiens OX=9606 GN=OCIAD1 PE=1 SV=1	OCIAD1	93	8	9764.38	10437	13507.3	13166.9	3798.7	3924.58	5622.8	5628.81	4437	4624.6	3559.4	3645.6	0.757335	2.61564	1.25768	1.79542	-0.400996	1.38716	0.330767	0.844319	0.0132924	0.00299358	0.0056007	0.012141
P40227	T-complex protein 1 subunit zeta OS=Homo sapiens OX=9606 GN=CCT6A PE=1 SV=3	CCT6A	116	15	8294.72	8322.2	13576.2	13514.2	4169.65	4208.23	6227.23	6168.17	4514.5	4708.3	3658.4	3414.1	0.613388	1.98343	1.30404	1.34057	-0.705129	0.987997	0.382985	0.422849	4.19346e-05	3.30454e-05	0.000238024	0.0203896
P00403	Cytochrome c oxidase subunit 2 OS=Homo sapiens OX=9606 GN=MT-CO2 PE=1 SV=1	MT-CO2	155	5	14421	14108	18315.5	19554.9	5985.87	5884.69	7942.87	8349.18	4524	4462.9	3561.7	3223.2	0.753331	2.40334	1.32454	1.7511	-0.408643	1.26504	0.405496	0.808261	0.018215	0.000389782	0.00175225	0.0235427
P68366	Tubulin alpha-4A chain OS=Homo sapiens OX=9606 GN=TUBA4A PE=1 SV=1	TUBA4A	699	5	13408.4	13332.4	16509.9	16242.2	6412.21	6528.77	8332.95	8594.04	4593.2	4560.1	3576.1	3280.8	0.81646	2.06637	1.3349	1.57977	-0.292546	1.0471	0.416735	0.659717	0.00213586	0.000101623	0.000766847	0.0163347
P22695	Cytochrome b-c1 complex subunit 2, mitochondrial OS=Homo sapiens OX=9606 GN=UQCRC2 PE=1 SV=3	UQCRC2	79	13	5673.14	5815.93	9586.93	9424.25	3231.84	3346.68	4457.27	4412.44	4608.5	4772	3616.2	3495.2	0.604333	1.74645	1.31908	1.29532	-0.726585	0.804427	0.399531	0.373304	0.000827025	0.00138957	0.00324866	0.00793992
Q03519	Antigen peptide transporter 2 OS=Homo sapiens OX=9606 GN=TAP2 PE=1 SV=1	TAP2	78	12	8675.4	8779.55	11957.7	11613.7	3660.06	3772.02	4897.65	4774.27	4620.9	4683.7	3268	3116.9	0.740512	2.3486	1.45728	1.8047	-0.433406	1.2318	0.54328	0.851762	0.00343522	0.000232699	0.000430107	0.00312618
Q99873	Protein arginine N-methyltransferase 1 OS=Homo sapiens OX=9606 GN=PRMT1 PE=1 SV=3	PRMT1	100	13	7986.92	8008.28	26081.9	26529.9	4421.04	4486.81	5810.38	6625.18	4671.1	4964.3	4177.6	4059	0.304023	1.79563	1.16983	1.28625	-1.71775	0.844489	0.226296	0.363167	0.000150006	9.51826e-05	0.0486373	0.0475106
Q9HD45	Transmembrane 9 superfamily member 3 OS=Homo sapiens OX=9606 GN=TM9SF3 PE=1 SV=2	TM9SF3	125	10	16937.3	18154.6	24450.8	24017.4	6057.63	6219.86	9554.76	9259.71	4698.3	5050	2901.2	2823.9	0.724018	2.85823	1.70273	1.86515	-0.465902	1.51512	0.76785	0.899294	0.00920278	0.00288497	0.00586923	0.00791607
P62917	60S ribosomal protein L8 OS=Homo sapiens OX=9606 GN=RPL8 PE=1 SV=2	RPL8	73	8	5193.6	5158.78	6536.85	6585.96	2970.23	2981.82	4000.51	3845.43	4698.6	4975.7	3744.3	3760.3	0.788885	1.7393	1.28912	1.31946	-0.342113	0.798505	0.366382	0.399944	0.000471843	6.95484e-05	0.00399691	0.015974
P31942	Heterogeneous nuclear ribonucleoprotein H3 OS=Homo sapiens OX=9606 GN=HNRNPH3 PE=1 SV=2	HNRNPH3	192	8	7962.2	7403.47	33952.3	34883.9	4282.99	4063.91	5781.36	5767.36	4738.7	4790.9	3735.4	3649.5	0.223221	1.84088	1.29042	1.33051	-2.16346	0.880398	0.367837	0.411978	0.000412501	0.00723207	0.0207752	0.00218936
P14406	Cytochrome c oxidase subunit 7A2, mitochondrial OS=Homo sapiens OX=9606 GN=COX7A2 PE=1 SV=1	COX7A2	69	3	13202.4	12715.1	8133.61	8985.14	3562.06	3518.07	6715.96	6978.75	4787	5013.5	2703.9	2328.9	1.51398	3.6606	1.94733	1.89252	0.598349	1.87208	0.961494	0.920308	0.0122061	0.000673956	0.00204541	0.00833797
Q9Y490	Talin-1 OS=Homo sapiens OX=9606 GN=TLN1 PE=1 SV=3	TLN1	361	65	14177.6	13042.8	23486.1	23966.3	7939.81	7688.63	10988.1	10774.2	4910.7	4943.6	4007	4087.8	0.573635	1.74172	1.21736	1.25081	-0.801796	0.800511	0.283758	0.322858	0.00368881	0.00990429	0.0419669	0.00244945
P61619	Protein transport protein Sec61 subunit alpha isoform 1 OS=Homo sapiens OX=9606 GN=SEC61A1 PE=1 SV=2	SEC61A1	123	9	11103.2	10939	10048	9978.16	4265.95	4184.24	6002.58	5684.01	5003.1	5379.4	3678.2	3662.9	1.10067	2.6085	1.4143	1.88612	0.138387	1.38322	0.500086	0.915419	0.00774145	0.000182009	0.00119557	0.0149895
Q9HB71	Calcyclin-binding protein OS=Homo sapiens OX=9606 GN=CACYBP PE=1 SV=2	CACYBP	88	13	13540.6	14184.4	21303	20379.9	5428.98	5570.17	8517.4	8198.2	5032.9	5263.3	4192.9	3942.5	0.665141	2.52064	1.2656	1.65863	-0.588269	1.33379	0.339827	0.729989	0.00643845	0.00154905	0.00423276	0.0239123
P62249	40S ribosomal protein S16 OS=Homo sapiens OX=9606 GN=RPS16 PE=1 SV=2	RPS16	95	9	7473.13	7387.04	8900.62	9052.93	4314.09	4198.81	5751.45	5439.34	5053.2	5618.4	4166.5	3797.1	0.827701	1.74561	1.34005	1.32789	-0.272818	0.803727	0.422284	0.409138	0.00318356	0.000513437	0.00769538	0.0569141
P48643	T-complex protein 1 subunit epsilon OS=Homo sapiens OX=9606 GN=CCT5 PE=1 SV=1	CCT5	218	27	21166.7	20846.8	55896	56707.8	10258	10080.8	14754.7	15851.8	5077.6	5269.1	4181.6	4010.2	0.373109	2.06569	1.26306	1.3727	-1.42233	1.04662	0.336918	0.457014	0.000152764	0.000284442	0.00988686	0.0139275
P52597	Heterogeneous nuclear ribonucleoprotein F OS=Homo sapiens OX=9606 GN=HNRNPF PE=1 SV=3	HNRNPF	324	10	9222.78	8707.35	39259.3	39083.8	5060.51	5038.45	6890.4	6978.05	5100.2	5122.5	4372.2	4364.6	0.228867	1.77544	1.17007	1.29287	-2.12742	0.82818	0.226599	0.370579	8.1222e-05	0.00431189	0.0161689	0.000251298
P42704	Leucine-rich PPR motif-containing protein, mitochondrial OS=Homo sapiens OX=9606 GN=LRPPRC PE=1 SV=3	LRPPRC	213	36	11087.5	11012.2	20072.6	19940.7	7803.63	7746.76	9985.24	9684.7	5152.8	5259	4166	3878	0.552309	1.42117	1.29436	1.12353	-0.856452	0.507079	0.372235	0.168037	7.18509e-05	0.000207539	0.0158737	0.0163939
P49755	Transmembrane emp24 domain-containing protein 10 OS=Homo sapiens OX=9606 GN=TMED10 PE=1 SV=2	TMED10	95	9	21194	21815.7	15432.8	15757.9	8149.53	8160.78	11642.8	11980.6	5163	5294.1	3847.1	3782.4	1.37892	2.63696	1.37061	1.82064	0.463543	1.39888	0.454822	0.864443	0.00350547	0.000542008	0.00132944	0.00266255
P04792	Heat shock protein beta-1 OS=Homo sapiens OX=9606 GN=HSPB1 PE=1 SV=2	HSPB1	102	10	14399.9	12349.7	37175.4	36371.8	5714.29	5929.15	7649.87	7705.09	5225.9	5408.2	4154	4116	0.363706	2.2974	1.28586	1.74208	-1.45915	1.2	0.362739	0.800812	0.00220691	0.0181177	0.0309035	0.00614744
Q12906-7	Isoform 7 of Interleukin enhancer-binding factor 3 OS=Homo sapiens OX=9606 GN=ILF3	ILF3	216	22	13272.6	13592.8	50811.5	50526.9	8229.88	8601.15	11372.6	11732.3	5277.1	5395.6	4302.2	4294.1	0.265105	1.59618	1.24155	1.16275	-1.91536	0.674622	0.312137	0.217547	3.30913e-05	0.00237884	0.0160107	0.00325622
P62753	40S ribosomal protein S6 OS=Homo sapiens OX=9606 GN=RPS6 PE=1 SV=1	RPS6	88	7	8166.12	8656.36	10615.3	10659.5	4875.25	5173.53	6247.24	6591.46	5314.4	5461.1	4164.5	4197.6	0.790726	1.67408	1.28861	1.31029	-0.33875	0.743371	0.365818	0.389891	0.0120034	0.00710078	0.0218707	0.00386052
P62266	40S ribosomal protein S23 OS=Homo sapiens OX=9606 GN=RPS23 PE=1 SV=3	RPS23	54	5	4824.51	4682.07	6365.35	6212.42	2501.45	2495.46	3443.83	3209.6	5317.2	5711.7	4179.5	4087.5	0.755824	1.90249	1.33409	1.42882	-0.403877	0.927891	0.415853	0.514828	0.00459869	0.000998004	0.00910624	0.0208417
P30050	60S ribosomal protein L12 OS=Homo sapiens OX=9606 GN=RPL12 PE=1 SV=1	RPL12	78	8	6197.1	6392.92	7078.12	6879.11	3276.67	3454.33	4565.92	4713.2	5367.6	5480.6	4683.8	4885	0.902042	1.87045	1.13371	1.35681	-0.148733	0.903388	0.181046	0.44022	0.039261	0.00203031	0.00543231	0.0310259
P22392-2	Isoform 3 of Nucleoside diphosphate kinase B OS=Homo sapiens OX=9606 GN=NME2	NME2	120	14	13444.7	14256.2	17939	17641.4	7030.12	7246.27	10239.8	9997.59	5386.4	5720.5	4624.8	4393.4	0.778543	1.94033	1.23161	1.3688	-0.361151	0.9563	0.300545	0.452908	0.0118208	0.00389053	0.0126318	0.0358368
P35613	Basigin OS=Homo sapiens OX=9606 GN=BSG PE=1 SV=2	BSG	89	10	10496	10382.2	5553.03	5599.19	3639.94	3590.23	5696.73	5532.34	5396.7	5590.1	3985.6	4073.4	1.87211	2.88764	1.3633	1.85929	0.904662	1.52989	0.447099	0.894755	0.000159438	8.28128e-05	0.000429148	0.00522157
P40939	Trifunctional enzyme subunit alpha, mitochondrial OS=Homo sapiens OX=9606 GN=HADHA PE=1 SV=2	HADHA	269	33	11712.3	11297.7	65772.4	65196.3	7302.13	7225.72	11995.6	10515.3	5412.8	5242.6	4915.7	4696.5	0.175691	1.58385	1.10853	1.02217	-2.50889	0.663439	0.148646	0.0316359	4.32112e-05	0.00246086	0.776264	0.0640462
P17844	Probable ATP-dependent RNA helicase DDX5 OS=Homo sapiens OX=9606 GN=DDX5 PE=1 SV=1	DDX5	303	25	11440.8	11874.3	37601.1	36851	7144.39	7413.95	9215.38	9286.07	5459.5	5631.3	4458.6	4402.4	0.313156	1.60149	1.25164	1.26018	-1.67505	0.679419	0.323822	0.333627	0.000286938	0.00338158	0.00822512	0.00650745
P38646	Stress-70 protein, mitochondrial OS=Homo sapiens OX=9606 GN=HSPA9 PE=1 SV=2	HSPA9	255	32	20099.6	20146.8	29090.2	28325.2	12168.2	12672.5	16744	16625.7	5575.1	5556.8	4682.5	4321.8	0.700968	1.62018	1.23629	1.20608	-0.512579	0.696154	0.306014	0.270323	0.00198723	0.00107926	0.000342866	0.0276271
P13010	X-ray repair cross-complementing protein 5 OS=Homo sapiens OX=9606 GN=XRCC5 PE=1 SV=3	XRCC5	186	28	12394.3	11959.6	23185.3	23615.1	7192.88	7165.6	9772.75	9883.41	5628.2	5568.3	4629	4577.2	0.520379	1.69614	1.21619	1.239	-0.942367	0.762253	0.28237	0.309175	0.00074082	0.00189324	0.00899365	0.00157938
Q15233	Non-POU domain-containing octamer-binding protein OS=Homo sapiens OX=9606 GN=NONO PE=1 SV=4	NONO	215	16	14337.9	14691	31802.7	30606.3	8300.96	8323.93	10563.3	10367.3	5650.7	5755.4	4423.7	4370.2	0.465138	1.74611	1.29705	1.38691	-1.10427	0.804142	0.375231	0.471874	0.00139375	0.000812878	0.002478	0.00201983
Q99832	T-complex protein 1 subunit eta OS=Homo sapiens OX=9606 GN=CCT7 PE=1 SV=2	CCT7	188	19	14152	14719.3	34161.4	34115.3	7426.63	7742.77	10088.7	11238.9	5791.6	6045.6	5126.1	5192.6	0.422857	1.90326	1.14716	1.3537	-1.24176	0.928469	0.198067	0.436911	0.000208582	0.00223922	0.0277094	0.0286199
P24539	ATP synthase F(0) complex subunit B1, mitochondrial OS=Homo sapiens OX=9606 GN=ATP5PB PE=1 SV=2	ATP5PB	86	8	16211.9	17281.8	10431	10119.7	5664.44	6111.67	9671.45	9848.41	5800.3	5927.7	3898	4085.6	1.62981	2.84421	1.46901	1.71588	0.704705	1.50803	0.554846	0.778947	0.00733075	0.00283917	0.00596925	0.00364774
P35232	Prohibitin OS=Homo sapiens OX=9606 GN=PHB PE=1 SV=1	PHB	161	16	20212.5	20443.2	18728.2	18349.1	11163	11214.7	13987.9	14031.7	5819.4	5704	4618.9	4648	1.09651	1.81679	1.2435	1.45097	0.132917	0.861393	0.314408	0.537019	0.0150369	0.000167239	0.000345145	0.00277017
O95573	Long-chain-fatty-acid--CoA ligase 3 OS=Homo sapiens OX=9606 GN=ACSL3 PE=1 SV=3	ACSL3	175	19	25491.3	26099.5	20167.2	19650.9	11340.1	11564.3	13459.7	13520.1	5857.8	6102.8	4510.3	4350.7	1.29566	2.25244	1.3498	1.9122	0.373691	1.17149	0.432748	0.935236	0.00456109	0.000510211	0.000616174	0.00878193
P09382	Galectin-1 OS=Homo sapiens OX=9606 GN=LGALS1 PE=1 SV=2	LGALS1	78	7	14479.5	14721.9	18237.5	18111.9	7497.02	7689.9	10432.5	10355.7	5894.8	6123.9	5257.9	5185.2	0.80335	1.92279	1.15087	1.40471	-0.315899	0.943204	0.202731	0.490267	0.00145559	0.000488226	0.000912109	0.0224895
Q15388	Mitochondrial import receptor subunit TOM20 homolog OS=Homo sapiens OX=9606 GN=TOMM20 PE=1 SV=1	TOMM20	14	2	2296.01	2386.02	3389.12	3249.33	1289.07	1312.96	1411.17	1359.99	5936.6	6217.7	4895.6	5097	0.70529	1.79937	1.21633	1.68956	-0.503712	0.847495	0.282535	0.756649	0.00714511	0.00199863	0.0029234	0.0246475
Q01518	Adenylyl cyclase-associated protein 1 OS=Homo sapiens OX=9606 GN=CAP1 PE=1 SV=5	CAP1	159	20	20678.4	18859.7	29779.5	30801.5	10936.5	10590.6	14835.5	13920.1	5942.7	6167.5	4956.9	4890.1	0.652648	1.83667	1.22984	1.37497	-0.615623	0.877091	0.298467	0.459397	0.00968578	0.0104005	0.0338577	0.0105674
P53396	ATP-citrate synthase OS=Homo sapiens OX=9606 GN=ACLY PE=1 SV=3	ACLY	237	38	18845	18742.9	40856.7	40138.5	9795.31	9867.3	14997.8	14503.4	6008.7	6244.2	4837.3	4706.8	0.464075	1.91164	1.28382	1.27411	-1.10757	0.934813	0.360442	0.349492	0.000279196	4.86177e-05	0.00387474	0.00973529
P11940	Polyadenylate-binding protein 1 OS=Homo sapiens OX=9606 GN=PABPC1 PE=1 SV=2	PABPC1	237	6	19095.8	19043.2	55826	55879.8	9899.88	9947.61	14202.6	14007.6	6094.4	6431.7	5404.3	5156.2	0.341424	1.9216	1.18613	1.35196	-1.55036	0.94231	0.246259	0.43505	1.04689e-06	1.50902e-05	0.0004133	0.0425064
Q96AE4	Far upstream element-binding protein 1 OS=Homo sapiens OX=9606 GN=FUBP1 PE=1 SV=3	FUBP1	291	19	15067	15594.1	61722.5	60175.5	7586.24	7944.67	9527.5	9565.75	6108.9	6315.1	4764.6	4747.7	0.251531	1.9742	1.3061	1.60586	-1.99119	0.98127	0.385264	0.68335	0.000320735	0.00177025	0.00208086	0.00501092
P04843	Dolichyl-diphosphooligosaccharide--protein glycosyltransferase subunit 1 OS=Homo sapiens OX=9606 GN=RPN1 PE=1 SV=1	RPN1	240	25	17097.2	16918.7	15577.8	15141.9	8741.53	8537.32	10108.4	9938.61	6148	6294.8	6156.7	6043.2	1.1073	1.96865	1.01991	1.69681	0.147045	0.977203	0.0284418	0.762823	0.0198177	0.000262419	0.000310777	0.320717
P06753-2	Isoform 2 of Tropomyosin alpha-3 chain OS=Homo sapiens OX=9606 GN=TPM3	TPM3	109	7	7477.89	7499.94	18854.5	18067.4	3706.24	3729.29	5529.25	5517.72	6149	6358.2	5532.3	5798.2	0.405662	2.01436	1.10385	1.35583	-1.30165	1.01032	0.142547	0.439179	0.00128523	1.78784e-05	4.00512e-05	0.0736534
Q02543	60S ribosomal protein L18a OS=Homo sapiens OX=9606 GN=RPL18A PE=1 SV=2	RPL18A	77	6	15319.5	16553	21833.2	21179.2	9286.74	9897.72	11806.6	12024.4	6213.4	6503.1	5284.9	5293	0.741004	1.66137	1.20218	1.33743	-0.432446	0.732371	0.265648	0.419468	0.0153464	0.0115664	0.0234146	0.0178735
Q9NR30	Nucleolar RNA helicase 2 OS=Homo sapiens OX=9606 GN=DDX21 PE=1 SV=5	DDX21	99	20	8294.98	8530.22	13391.7	12960.7	5308.06	5331.97	6886.68	6864.87	6289.9	6523.4	4859.3	4824.6	0.63847	1.58131	1.32315	1.22351	-0.64731	0.661122	0.403982	0.29103	0.00264611	0.00145825	0.00585602	0.00564223
P26599	Polypyrimidine tract-binding protein 1 OS=Homo sapiens OX=9606 GN=PTBP1 PE=1 SV=1	PTBP1	224	12	12074.4	11209.7	25461	25493.3	6928.71	6684.13	9143.01	8392.34	6300	6332.8	5128	5218.7	0.456961	1.71045	1.22095	1.32784	-1.12986	0.774378	0.288004	0.409079	0.000976548	0.00852362	0.0374613	0.00177519
P26640	Valine--tRNA ligase OS=Homo sapiens OX=9606 GN=VARS PE=1 SV=4	VARS	198	29	13996.4	14353.6	41111.3	41009.3	7739.72	7909.09	11397.2	11459.8	6380.3	6606.1	5667.2	5231.6	0.345225	1.81164	1.19154	1.24032	-1.53439	0.8573	0.252832	0.310716	4.77205e-05	0.000967268	0.00432994	0.0510458
Q13151	Heterogeneous nuclear ribonucleoprotein A0 OS=Homo sapiens OX=9606 GN=HNRNPA0 PE=1 SV=1	HNRNPA0	105	8	10801.5	10619.2	38879.6	39207.7	6052.94	6151.41	8010.63	8259.67	6417.8	6562.2	4757.9	4568.2	0.274318	1.75517	1.39179	1.31655	-1.86608	0.81161	0.476945	0.396765	4.38671e-05	0.000504782	0.00357082	0.00423018
P62906	60S ribosomal protein L10a OS=Homo sapiens OX=9606 GN=RPL10A PE=1 SV=2	RPL10A	89	9	16065.6	16595.5	25443.4	25887.6	9062.45	9125.54	12539	12662.5	6476.4	6780.7	5363.2	4856.5	0.636284	1.79575	1.29721	1.296	-0.652257	0.844588	0.375412	0.374067	0.00136868	0.00135661	0.00527748	0.0358425
P36578	60S ribosomal protein L4 OS=Homo sapiens OX=9606 GN=RPL4 PE=1 SV=5	RPL4	287	23	17542.2	18128.7	79384.8	78695.1	11186.8	11485.7	15947.8	16061.3	6520.8	6778.6	5746	5760.3	0.225652	1.57331	1.15584	1.1144	-2.14783	0.653803	0.208937	0.156266	5.46981e-05	0.00255495	0.0255974	0.020111
Q86XL3	Ankyrin repeat and LEM domain-containing protein 2 OS=Homo sapiens OX=9606 GN=ANKLE2 PE=1 SV=4	ANKLE2	221	36	23066.2	23475.5	18418.7	17996.2	9759.44	10067.9	21350.8	21179.2	6568	6774.6	4933.6	4966.7	1.27809	2.34735	1.3477	1.09433	0.353992	1.23103	0.430496	0.130044	0.00335799	0.000367994	0.0120217	0.00367427
P29401	Transketolase OS=Homo sapiens OX=9606 GN=TKT PE=1 SV=3	TKT	117	18	16007.7	15869.1	17458.7	17156.9	8277.27	8394.64	11258.1	11285.3	6587.8	6879.9	5422.4	5464	0.920879	1.91201	1.23711	1.41402	-0.118916	0.935087	0.306977	0.4998	0.0143912	0.000142651	0.000228892	0.0128143
A0FGR8-2	Isoform 2 of Extended synaptotagmin-2 OS=Homo sapiens OX=9606 GN=ESYT2	ESYT2	203	24	14585	14258.1	17826.2	18371.3	5444.07	5495.57	7951.21	8089	6596.5	6603.1	3803.9	3768.1	0.796827	2.63658	1.74321	1.79818	-0.327662	1.39867	0.801748	0.846537	0.00738662	0.000341459	0.00076683	4.18415e-05
P06576	ATP synthase subunit beta, mitochondrial OS=Homo sapiens OX=9606 GN=ATP5F1B PE=1 SV=3	ATP5F1B	319	19	21542.3	20523	28080.5	28551.6	11309.7	10709.7	14287.3	14666.1	6657.4	6697.5	5467.7	5163.2	0.742781	1.91038	1.25623	1.45286	-0.42899	0.933858	0.329105	0.538896	0.00589013	0.00346373	0.0068086	0.012475
P49411	Elongation factor Tu, mitochondrial OS=Homo sapiens OX=9606 GN=TUFM PE=1 SV=2	TUFM	207	23	18965.1	19038.2	29211.5	29014	13031.2	12932.3	16578.2	16093.1	6668.6	6734.5	5473.4	5312.9	0.652693	1.46372	1.2426	1.1632	-0.615524	0.549636	0.313367	0.218101	0.000108393	0.000104258	0.00836116	0.00436734
P62888	60S ribosomal protein L30 OS=Homo sapiens OX=9606 GN=RPL30 PE=1 SV=2	RPL30	73	6	10869.3	11248.3	13876	13925.8	5911.74	6027.83	8289.02	8211.03	6682.9	7212.2	6163.1	5739	0.795547	1.85247	1.16745	1.34046	-0.329982	0.889446	0.22336	0.422726	0.00449197	0.00151322	0.00471087	0.0989266
Q03518	Antigen peptide transporter 1 OS=Homo sapiens OX=9606 GN=TAP1 PE=1 SV=2	TAP1	128	16	20446.9	20353.6	19078.8	18884.8	8080.24	8178.25	10740.4	10419.6	6694.4	6825	4218.5	4216.2	1.07473	2.50948	1.60283	1.92819	0.103971	1.32739	0.680622	0.947247	0.00571132	3.04121e-05	0.000289252	0.000659266
P12268	Inosine-5'-monophosphate dehydrogenase 2 OS=Homo sapiens OX=9606 GN=IMPDH2 PE=1 SV=2	IMPDH2	165	20	12529.6	13057.6	30064.1	29903.6	7159.39	7158.63	11133	11089.2	6696.9	7117.1	6350.8	6061.6	0.426683	1.78706	1.11292	1.15142	-1.22876	0.837591	0.154349	0.203418	0.000257516	0.00218777	0.0239022	0.11086
O15173	Membrane-associated progesterone receptor component 2 OS=Homo sapiens OX=9606 GN=PGRMC2 PE=1 SV=1	PGRMC2	177	9	13262.7	13433.7	16172.7	15982.1	3209.69	3278.15	6849.81	6922.86	6716.5	7059.7	3468.1	3544.6	0.830242	4.11483	1.96446	1.93836	-0.268397	2.04083	0.974136	0.954833	0.0021938	8.3084e-05	0.000206996	0.00269187
P46781	40S ribosomal protein S9 OS=Homo sapiens OX=9606 GN=RPS9 PE=1 SV=3	RPS9	136	11	12388.8	12950.3	16483.3	16151.5	8106.49	8228.68	9921.21	10088.7	6758.9	7020.7	5720.8	5889.8	0.776445	1.5512	1.18681	1.26633	-0.365044	0.633385	0.247091	0.340653	0.00789922	0.00404905	0.0118758	0.0200218
Q07666	KH domain-containing, RNA-binding, signal transduction-associated protein 1 OS=Homo sapiens OX=9606 GN=KHDRBS1 PE=1 SV=1	KHDRBS1	149	11	11994.7	12410.4	56617.1	56087.3	6858.41	7182.35	9084.77	9846.91	6761.7	7099.9	5668.2	5449.7	0.216541	1.73816	1.24678	1.28911	-2.20729	0.797562	0.318209	0.36638	5.81531e-05	0.0025752	0.0242447	0.0208645
P18031	Tyrosine-protein phosphatase non-receptor type 1 OS=Homo sapiens OX=9606 GN=PTPN1 PE=1 SV=1	PTPN1	137	15	18866.8	18883.8	17633.1	17760.6	7157.77	7259.22	9804.72	9730.05	6774.1	6994.6	5218	4995.2	1.06659	2.61848	1.34813	1.93248	0.093008	1.38873	0.430957	0.950456	0.00296454	1.94337e-05	1.7675e-05	0.0076833
Q99623	Prohibitin-2 OS=Homo sapiens OX=9606 GN=PHB2 PE=1 SV=2	PHB2	154	19	15333.5	15231.1	13088.5	12724.3	6969.87	7006.08	10361	9841.34	6862.2	6933.2	5039.8	4932.2	1.18408	2.18694	1.38341	1.51292	0.243772	1.12891	0.468233	0.597337	0.0062772	4.2895e-05	0.00260251	0.0011349
Q14980-2	Isoform 2 of Nuclear mitotic apparatus protein 1 OS=Homo sapiens OX=9606 GN=NUMA1	NUMA1	295	58	12221.8	11707.6	22016.8	21950.9	8784.3	8715.32	11173	11046.4	7045.7	7089.2	6087.6	6045	0.54425	1.36743	1.16503	1.07696	-0.877659	0.451463	0.220373	0.106967	0.00066863	0.00644759	0.0839965	0.000923344
P62241	40S ribosomal protein S8 OS=Homo sapiens OX=9606 GN=RPS8 PE=1 SV=2	RPS8	111	10	14867.7	15145.7	20285.8	20025	8934.03	9113.68	11440	11420.8	7099.6	7325.8	5871.2	5895.4	0.744553	1.66301	1.22596	1.31288	-0.425553	0.733795	0.293914	0.39273	0.00136749	0.000764346	0.00151455	0.00724134
P30040	Endoplasmic reticulum resident protein 29 OS=Homo sapiens OX=9606 GN=ERP29 PE=1 SV=4	ERP29	162	12	15025.6	16153.2	23880.6	23338.5	8101.12	8607.31	10540.3	10512.2	7141.1	7460.4	6204.5	6304.5	0.6603	1.86605	1.16728	1.48101	-0.598806	0.899989	0.22315	0.566578	0.00602939	0.00721775	0.0121824	0.0246277
P38159	RNA-binding motif protein, X chromosome OS=Homo sapiens OX=9606 GN=RBMX PE=1 SV=3	RBMX	196	19	12083.8	12410	47838.2	47679.3	6636.08	6845.38	8585.45	8976.76	7151.3	7529.3	5302.2	4873.6	0.256433	1.81685	1.4427	1.39469	-1.96335	0.861442	0.528769	0.479943	2.60961e-05	0.00123628	0.00535799	0.0157148
P14866	Heterogeneous nuclear ribonucleoprotein L OS=Homo sapiens OX=9606 GN=HNRNPL PE=1 SV=2	HNRNPL	272	19	17886.5	18238.8	75471.1	74912.8	10684.9	10997.7	15101.9	15119.3	7194.5	7520.5	6227.1	6247.5	0.24022	1.6661	1.1796	1.19536	-2.05757	0.736474	0.238294	0.257451	3.33854e-05	0.00106241	0.00355104	0.0206014
P09429	High mobility group protein B1 OS=Homo sapiens OX=9606 GN=HMGB1 PE=1 SV=3	HMGB1	41	8	10156.4	10792.6	14968.3	15506.8	5728.78	5921.72	8168.7	8031.81	7249.5	8097.3	6228.2	5975.1	0.687413	1.79812	1.25759	1.2931	-0.540751	0.846485	0.330667	0.370838	0.00756887	0.00507277	0.018268	0.0708987
Q9H6V9	Lipid droplet-associated hydrolase OS=Homo sapiens OX=9606 GN=LDAH PE=1 SV=1	LDAH	208	16	33610.7	34211.1	22938	22664.7	18287.2	18203.1	18489.3	17961.1	7326.7	7732.2	5792.4	5962.1	1.48723	1.85863	1.28112	1.86066	0.572629	0.894238	0.357403	0.895815	0.000880369	0.000374239	0.000649201	0.0172401
P32969	60S ribosomal protein L9 OS=Homo sapiens OX=9606 GN=RPL9 PE=1 SV=1	RPL9	61	7	11510.7	11776.5	13293.9	13444.4	6798.93	6748.23	8717.44	8755.86	7374.6	7702.2	6077.8	5535.2	0.870931	1.71897	1.29827	1.33273	-0.19937	0.781547	0.37659	0.414385	0.00774473	0.000771073	0.00212747	0.0318908
P13667	Protein disulfide-isomerase A4 OS=Homo sapiens OX=9606 GN=PDIA4 PE=1 SV=2	PDIA4	209	27	16678.9	17249.8	25459.7	25281.5	10407.6	10699.3	12490.6	12709.9	7446.4	7755.3	7496	7309	0.668663	1.60747	1.0268	1.34635	-0.580649	0.684792	0.0381482	0.429053	0.00126308	0.00249098	0.00487363	0.386524
P09972	Fructose-bisphosphate aldolase C OS=Homo sapiens OX=9606 GN=ALDOC PE=1 SV=2	ALDOC	248	14	13391.3	13355.3	17250.2	17406.1	6433.86	6576.48	9875.51	10248.3	7472.2	7494.1	5862.8	5952.5	0.771767	2.0558	1.26669	1.3291	-0.373764	1.0397	0.341061	0.41045	0.000408562	0.000114625	0.00318297	0.000857579
P31948	Stress-induced-phosphoprotein 1 OS=Homo sapiens OX=9606 GN=STIP1 PE=1 SV=1	STIP1	360	41	27833.1	28094.6	112578	113195	12333.1	12604	19669.2	21178.2	7494.6	7930.2	6678.1	6291.9	0.247716	2.24275	1.18927	1.36918	-2.01324	1.16527	0.250073	0.453317	1.557e-05	0.00014761	0.0101565	0.0518996
P62280	40S ribosomal protein S11 OS=Homo sapiens OX=9606 GN=RPS11 PE=1 SV=3	RPS11	81	9	11274.5	11721.1	14678.1	14156.7	6817.59	6978.56	8916.69	8749.5	7495	7636.6	6372.8	6339.6	0.797494	1.66681	1.1903	1.30167	-0.326454	0.73709	0.251328	0.380364	0.013545	0.0026529	0.00791342	0.00359482
P55060	Exportin-2 OS=Homo sapiens OX=9606 GN=CSE1L PE=1 SV=3	CSE1L	251	30	27379.2	27470.9	47586.5	46892.9	10533.9	10751.4	15638.8	15425.6	7540.3	7605.9	5324.5	5203.5	0.580551	2.5769	1.43866	1.76569	-0.784504	1.36564	0.524724	0.820232	0.000311517	4.94552e-05	9.52203e-05	0.000887067
Q9UHG3	Prenylcysteine oxidase 1 OS=Homo sapiens OX=9606 GN=PCYOX1 PE=1 SV=3	PCYOX1	386	17	59249.8	61430.7	67918.3	67152.1	15299.5	15359.9	34864.8	34029.4	7573	8010.4	5354.6	5317.5	0.893464	3.93617	1.4602	1.75168	-0.162519	1.97679	0.546166	0.808738	0.0248489	0.000586903	0.00202778	0.00789426
P09874	Poly [ADP-ribose] polymerase 1 OS=Homo sapiens OX=9606 GN=PARP1 PE=1 SV=4	PARP1	196	37	23277.7	23576.1	37677.1	37049.4	14829.9	14832.2	21824.1	19680.7	7648	8025.1	6375.7	6269.3	0.627004	1.57958	1.23947	1.12888	-0.673454	0.659541	0.309724	0.174886	0.000621214	0.000301137	0.13203	0.0163341
P62829	60S ribosomal protein L23 OS=Homo sapiens OX=9606 GN=RPL23 PE=1 SV=1	RPL23	77	7	10298.2	10455	14350.6	13891.5	5827.12	5980.12	7975.82	7978.7	7706.1	7737.5	6026.3	5786.4	0.734834	1.75767	1.30737	1.30077	-0.444509	0.813664	0.38667	0.37937	0.00416948	0.000598909	0.00106539	0.00441091
P26641	Elongation factor 1-gamma OS=Homo sapiens OX=9606 GN=EEF1G PE=1 SV=3	EEF1G	127	24	17448.6	17454.4	34303.8	33582.7	8637.31	8816.99	12838.5	13099.2	7866.9	8106.6	6367.5	6145.4	0.514138	1.99968	1.27656	1.34565	-0.959772	0.999771	0.352264	0.428306	0.000477627	0.000106138	0.000845021	0.00879921
P51149	Ras-related protein Rab-7a OS=Homo sapiens OX=9606 GN=RAB7A PE=1 SV=1	RAB7A	120	15	16247.3	16380.5	17691.7	17795.5	7845.81	7870.7	9743.62	9992.12	7904.8	8076.8	5771.7	5632.7	0.919424	2.07602	1.40135	1.65323	-0.121198	1.05382	0.486821	0.725289	0.0034703	6.42213e-05	0.000477982	0.00232614
Q13185	Chromobox protein homolog 3 OS=Homo sapiens OX=9606 GN=CBX3 PE=1 SV=4	CBX3	37	5	7178.45	7385.94	14280.8	13857.7	4423	4564.22	5759.98	5490.27	7920.8	8659.3	7471.7	7258.5	0.517597	1.62057	1.12559	1.29458	-0.9501	0.696499	0.170676	0.372489	0.00120266	0.00201902	0.0103788	0.137836
P55072	Transitional endoplasmic reticulum ATPase OS=Homo sapiens OX=9606 GN=VCP PE=1 SV=4	VCP	382	37	25840.4	25593	55039.9	56000.4	13983	13878.9	20507.4	20350.8	8006.5	8054.2	6297.9	6071.3	0.463196	1.84601	1.29844	1.25883	-1.11031	0.884412	0.376783	0.332081	0.000276781	0.000129681	0.000765576	0.00391192
Q00610	Clathrin heavy chain 1 OS=Homo sapiens OX=9606 GN=CLTC PE=1 SV=5	CLTC	414	57	23351.1	23542.5	56486.2	56203	14752.9	14760.8	21276.5	21292.4	8051.5	8184.4	6713.6	6491.5	0.416131	1.58887	1.22952	1.10159	-1.26489	0.668005	0.298092	0.139588	2.69868e-05	0.000121495	0.00196694	0.00721409
P78371	T-complex protein 1 subunit beta OS=Homo sapiens OX=9606 GN=CCT2 PE=1 SV=4	CCT2	328	24	17670.7	17391.4	36658.1	36509.5	8973.31	9099.83	13382	13099.3	8077.8	8082.5	6910.2	6840.2	0.479203	1.94001	1.17526	1.32403	-1.06129	0.956066	0.23298	0.40494	6.89176e-05	0.000325554	0.0021381	0.000846447
P62826	GTP-binding nuclear protein Ran OS=Homo sapiens OX=9606 GN=RAN PE=1 SV=3	RAN	93	9	19295.4	20486.2	28179.1	27846.1	10399.6	10830.4	14421.4	14219.8	8403.6	8988.3	7120.1	7087.5	0.710065	1.87383	1.22413	1.38896	-0.493977	0.905994	0.291753	0.474007	0.00574465	0.0046275	0.0115507	0.0321965
P50416	Carnitine O-palmitoyltransferase 1, liver isoform OS=Homo sapiens OX=9606 GN=CPT1A PE=1 SV=2	CPT1A	295	27	18976.6	18162	36289.2	36275.6	8110.16	7981.25	10657.6	10405.6	8413.8	8456.7	6189.9	5989.2	0.511799	2.30797	1.3852	1.7632	-0.966351	1.20663	0.470095	0.818193	0.000528535	0.00153215	0.00280222	0.00190831
O00299	Chloride intracellular channel protein 1 OS=Homo sapiens OX=9606 GN=CLIC1 PE=1 SV=4	CLIC1	195	14	13642.6	13927.7	19418.5	19855.4	7015.55	7166.69	9554.67	9951.54	8427.3	8707.3	7227.9	7308.5	0.701999	1.944	1.17874	1.41341	-0.51046	0.959026	0.237242	0.499177	0.00198076	0.000580484	0.00365219	0.0123437
P0DMV9	Heat shock 70 kDa protein 1B OS=Homo sapiens OX=9606 GN=HSPA1B PE=1 SV=1	HSPA1B	292	24	18201.2	18056.5	32253.2	32151.7	9746.49	9897.91	13604.6	13636.3	8725.9	8785.9	7051.6	7093.6	0.562966	1.84571	1.238	1.33101	-0.82888	0.884172	0.308015	0.412518	3.9439e-05	0.000158889	0.000269722	0.000472931
P62913	60S ribosomal protein L11 OS=Homo sapiens OX=9606 GN=RPL11 PE=1 SV=2	RPL11	60	5	12716.6	13205.2	17654.4	17457.7	7133.83	7290.18	9666.35	9813.4	8727.5	8794.9	7031.6	7085.2	0.738256	1.79712	1.24124	1.3307	-0.437808	0.84569	0.311787	0.412187	0.00326873	0.00198506	0.00621588	0.000638778
P62424	60S ribosomal protein L7a OS=Homo sapiens OX=9606 GN=RPL7A PE=1 SV=2	RPL7A	102	12	13348.4	13820.3	16024.1	15689.9	7921.49	8166.67	9927.29	9866.41	8769.9	9457.4	7572.1	7596.3	0.856675	1.68874	1.20166	1.37259	-0.223179	0.755946	0.265032	0.456903	0.0158018	0.00229543	0.00413659	0.0470371
P63241	Eukaryotic translation initiation factor 5A-1 OS=Homo sapiens OX=9606 GN=EIF5A PE=1 SV=2	EIF5A	82	10	15398.1	15323.1	19322.9	18527.6	6741.49	6640.85	10304.8	10006.3	8778	8900.6	8099.8	7699.9	0.811649	2.29565	1.11892	1.51253	-0.301073	1.19891	0.162107	0.596964	0.0123236	5.23969e-05	0.000872822	0.0461535
Q99729-3	Isoform 3 of Heterogeneous nuclear ribonucleoprotein A/B OS=Homo sapiens OX=9606 GN=HNRNPAB	HNRNPAB	196	14	10591.8	10397.6	46629.5	46226.1	5847.14	5740.02	7979.94	7939.91	8779	9060.6	6809.4	6346.2	0.226043	1.81143	1.35605	1.31844	-2.14533	0.857132	0.439406	0.398832	3.88069e-05	0.000555775	0.00152563	0.0131303
P51991	Heterogeneous nuclear ribonucleoprotein A3 OS=Homo sapiens OX=9606 GN=HNRNPA3 PE=1 SV=2	HNRNPA3	262	14	18338.5	17929.3	75475.1	77142.5	9988.59	10072.3	12836.5	14712	8832.7	9233.9	6591	6475	0.237638	1.80789	1.38272	1.31651	-2.07316	0.854303	0.467507	0.396714	0.000217668	0.000663385	0.0452074	0.00690289
P67809	Nuclease-sensitive element-binding protein 1 OS=Homo sapiens OX=9606 GN=YBX1 PE=1 SV=3	YBX1	63	8	12261.6	12357.2	23220.7	22977.7	6631.73	6733.2	8155.66	7982.58	9039.9	9756.6	7245.4	7498.2	0.532892	1.84204	1.27489	1.52549	-0.908085	0.881306	0.350375	0.609276	0.000146441	0.000153383	0.000543098	0.0334096
P16403	Histone H1.2 OS=Homo sapiens OX=9606 GN=HIST1H1C PE=1 SV=2	HIST1H1C	199	6	5874.87	5869.75	6167.97	6092.52	4304.29	4261.74	5242.52	4461.87	9115.7	9831.7	7841.6	7220	0.957924	1.37107	1.25799	1.21024	-0.0620172	0.455301	0.331125	0.275289	0.0208171	0.000181821	0.120512	0.0547017
P18124	60S ribosomal protein L7 OS=Homo sapiens OX=9606 GN=RPL7 PE=1 SV=1	RPL7	119	10	11889	12484.2	15937.3	15958.8	7853.74	8072.15	9769.51	9374.49	9202.8	10433.7	8810.7	8794.9	0.764144	1.53041	1.11536	1.27315	-0.388083	0.613922	0.157503	0.348403	0.00620811	0.0055848	0.0181525	0.240767
Q15366	Poly(rC)-binding protein 2 OS=Homo sapiens OX=9606 GN=PCBP2 PE=1 SV=1	PCBP2	172	7	15873.7	16166.5	42897.1	42172	7697.2	7992.65	11486	10872.6	9237.3	9480.4	7828.8	8119.4	0.376637	2.04209	1.17366	1.43301	-1.40876	1.03005	0.23101	0.519047	0.000217372	0.000646597	0.00489287	0.0182054
P78527	DNA-dependent protein kinase catalytic subunit OS=Homo sapiens OX=9606 GN=PRKDC PE=1 SV=3	PRKDC	435	85	21936.1	22323.8	41623.8	40849.9	14148.4	14365.1	17418.3	17450.2	9327.9	9566.3	7494.7	7103.2	0.536655	1.55225	1.29431	1.26934	-0.897934	0.634359	0.372183	0.344078	0.000512685	0.000794585	0.00171107	0.0111921
P31943	Heterogeneous nuclear ribonucleoprotein H OS=Homo sapiens OX=9606 GN=HNRNPH1 PE=1 SV=4	HNRNPH1	512	8	18582.3	18158.6	82295.2	82169.8	10305.9	10080.5	14633.7	14697.7	9350.2	9465.5	7880.9	7890	0.223397	1.80222	1.19306	1.25261	-2.16232	0.849777	0.254672	0.324942	1.19652e-05	0.000859874	0.00332683	0.00143979
Q9Y5M8	Signal recognition particle receptor subunit beta OS=Homo sapiens OX=9606 GN=SRPRB PE=1 SV=3	SRPRB	102	12	19314.1	19667.8	7962.51	7792.14	6191.25	6326.69	10120.3	10019.9	9532.9	10100.9	6488.7	6357.1	2.47432	3.11409	1.52842	1.93554	1.30703	1.63881	0.612043	0.952734	0.000285558	0.00020476	0.000380559	0.00729706
P62258	14-3-3 protein epsilon OS=Homo sapiens OX=9606 GN=YWHAE PE=1 SV=1	YWHAE	220	17	18532.5	18861.9	29464.2	29147	7932.99	8296.4	12217.6	12544.9	9615.1	9966.7	8265.7	8273.8	0.638006	2.30411	1.18394	1.51012	-0.648358	1.20421	0.243598	0.594666	0.000464275	0.000536646	0.00134891	0.0131016
P60842	Eukaryotic initiation factor 4A-I OS=Homo sapiens OX=9606 GN=EIF4A1 PE=1 SV=1	EIF4A1	198	11	16447.8	15686.7	30854.4	31348.9	7786.25	7425.62	10833.2	10550.5	9621.4	9848.6	7743.5	6822.9	0.516605	2.11246	1.33664	1.50276	-0.952867	1.07893	0.418609	0.587617	0.000909998	0.00246798	0.00565546	0.0354183
P11021	Endoplasmic reticulum chaperone BiP OS=Homo sapiens OX=9606 GN=HSPA5 PE=1 SV=2	HSPA5	258	27	26142.8	26796.1	41315.1	41217.8	13684.6	14024.7	18348.3	18654.4	9758.6	10169	8306.9	8479.5	0.641429	1.91051	1.18713	1.43068	-0.640639	0.933957	0.247475	0.516699	0.000497768	0.000851164	0.00204318	0.019503
P12956	X-ray repair cross-complementing protein 6 OS=Homo sapiens OX=9606 GN=XRCC6 PE=1 SV=2	XRCC6	339	32	24872.1	24905.2	55458.8	55259.5	13746.9	13943.8	18645.7	18906.5	9811.2	10039.1	8305.5	7947.6	0.449585	1.79762	1.22132	1.32555	-1.15333	0.846086	0.288446	0.406589	1.0985e-05	8.17193e-05	0.000462168	0.0136291
O14979	Heterogeneous nuclear ribonucleoprotein D-like OS=Homo sapiens OX=9606 GN=HNRNPDL PE=1 SV=3	HNRNPDL	209	15	9412.15	9416.84	48473.4	48582.2	4847.12	5162.39	6496.5	7252.86	9842.9	9883.2	7506.8	6304.6	0.194002	1.88111	1.42825	1.36945	-2.36586	0.911584	0.514246	0.453592	1.9376e-06	0.00127567	0.0214607	0.0389586
O43707	Alpha-actinin-4 OS=Homo sapiens OX=9606 GN=ACTN4 PE=1 SV=2	ACTN4	398	32	38444.2	39919.7	101819	100294	19479.8	20216.2	29941.4	30334.3	9917.5	10471.9	8432.9	8443.9	0.387723	1.9741	1.20813	1.30009	-1.3669	0.981197	0.272778	0.378612	0.000293731	0.00181371	0.00705029	0.0240262
Q14019	Coactosin-like protein OS=Homo sapiens OX=9606 GN=COTL1 PE=1 SV=3	COTL1	93	10	12911.1	12976.4	14569.8	14336.2	6434.71	6502.15	9267.55	8870.24	9985.9	10263.2	7473.7	7416.6	0.895576	2.00107	1.35989	1.42727	-0.159113	1.00077	0.443485	0.513258	0.00639964	5.2596e-05	0.00268865	0.00277962
P27797	Calreticulin OS=Homo sapiens OX=9606 GN=CALR PE=1 SV=1	CALR	178	16	24796.9	24849.1	28087.1	27343.3	13763.4	13867.8	16467.2	16050.8	10185	10553.8	8509.6	8429	0.895646	1.79674	1.22435	1.52672	-0.159	0.845379	0.292018	0.610437	0.016212	2.80698e-05	0.000599889	0.00972435
P18621	60S ribosomal protein L17 OS=Homo sapiens OX=9606 GN=RPL17 PE=1 SV=3	RPL17	79	7	14825.1	14937.4	18619.7	18092	8679.49	8570.37	11566.6	10755.3	10290.3	10918.9	9010.5	8969.5	0.810708	1.72538	1.1796	1.33333	-0.302745	0.78691	0.238297	0.415035	0.00597294	0.000156476	0.011903	0.0360112
Q8WY22	BRI3-binding protein OS=Homo sapiens OX=9606 GN=BRI3BP PE=1 SV=1	BRI3BP	77	5	15004.5	16323.5	10226.1	9824.32	5022.76	5450.39	8341.48	8541.23	10305.6	10549.1	6930.8	7267.5	1.56245	2.99126	1.46882	1.85562	0.643814	1.58076	0.554654	0.891903	0.0146227	0.00439179	0.00842177	0.00387419
Q02878	60S ribosomal protein L6 OS=Homo sapiens OX=9606 GN=RPL6 PE=1 SV=3	RPL6	128	13	15902.6	16394.1	19205.4	18635.9	10645.4	11057	12799.7	12823.8	10461.4	11101.4	10426.3	10661.2	0.853479	1.48817	1.02254	1.26043	-0.228573	0.573535	0.0321565	0.33392	0.0179123	0.00364072	0.00539282	0.55783
P62851	40S ribosomal protein S25 OS=Homo sapiens OX=9606 GN=RPS25 PE=1 SV=1	RPS25	62	6	8100.2	8253.31	9794.32	9873.84	4407.41	4546.11	6084.36	6101.53	10612.9	10991.4	9123.3	8683.3	0.831472	1.82649	1.21327	1.342	-0.266261	0.869075	0.278906	0.424389	0.00269832	0.00077852	0.00136386	0.022569
Q9Y277	Voltage-dependent anion-selective channel protein 3 OS=Homo sapiens OX=9606 GN=VDAC3 PE=1 SV=1	VDAC3	272	13	20825.8	21483	24001.2	23297.5	7946.54	8002.98	11558.1	11043.2	10614.4	11017.3	8855.1	8670	0.894502	2.65267	1.23433	1.87196	-0.160843	1.40744	0.303724	0.904551	0.0352806	0.000625702	0.00179007	0.0114573
P50897	Palmitoyl-protein thioesterase 1 OS=Homo sapiens OX=9606 GN=PPT1 PE=1 SV=1	PPT1	70	10	13993.4	14742.6	9331.95	8935.63	5717.1	5862.33	11181.7	11217.6	10748.1	11317	9379.5	7913.9	1.57306	2.48164	1.27593	1.28289	0.653571	1.31129	0.351545	0.359403	0.00649187	0.00197286	0.0137243	0.093566
P52272	Heterogeneous nuclear ribonucleoprotein M OS=Homo sapiens OX=9606 GN=HNRNPM PE=1 SV=3	HNRNPM	391	37	19204.9	18858.1	50563.2	50522.3	11048.9	10961.7	14374.6	14051.2	10903.6	11096.8	9385	9247.6	0.376542	1.7293	1.18075	1.33903	-1.40912	0.790185	0.239701	0.421189	3.06951e-05	0.000495828	0.00241185	0.00491891
P50990	T-complex protein 1 subunit theta OS=Homo sapiens OX=9606 GN=CCT8 PE=1 SV=4	CCT8	333	31	27277.1	27357.2	53326.9	53738.5	14497.1	14752.7	19800	19545.2	11159.5	11575.3	9366.8	9125.7	0.510289	1.86786	1.22941	1.38859	-0.970613	0.901384	0.297962	0.473619	6.39468e-05	0.000111309	0.000304843	0.0125945
P22314	Ubiquitin-like modifier-activating enzyme 1 OS=Homo sapiens OX=9606 GN=UBA1 PE=1 SV=3	UBA1	345	35	28643.8	28548.5	52029.2	52462.8	17482.8	17529	23308.9	23524.7	11298.4	11815.9	9355.4	8847.2	0.547337	1.63352	1.26984	1.22118	-0.869499	0.707982	0.344641	0.288276	8.80652e-05	2.27748e-05	0.000518327	0.021118
P35637	RNA-binding protein FUS OS=Homo sapiens OX=9606 GN=FUS PE=1 SV=1	FUS	97	7	13045.9	13166.7	46934.5	47044	6696.58	6506.95	8458.46	9117.39	11697.7	12720.9	9491.2	9485.2	0.278921	1.98527	1.28679	1.4914	-1.84207	0.989334	0.363774	0.576663	5.78945e-06	0.000298623	0.00596271	0.0335794
P61247	40S ribosomal protein S3a OS=Homo sapiens OX=9606 GN=RPS3A PE=1 SV=2	RPS3A	156	16	18697.4	18589.6	23101.3	23267	10555.6	10538.1	14224.7	13629.4	11751.6	11955.4	9530.8	9301.1	0.804149	1.76768	1.25887	1.33865	-0.314465	0.82186	0.332135	0.420783	0.000473404	4.54381e-05	0.00408841	0.00394415
P07910-2	Isoform C1 of Heterogeneous nuclear ribonucleoproteins C1/C2 OS=Homo sapiens OX=9606 GN=HNRNPC	HNRNPC	334	11	21622.1	22391.2	70946.3	70230.4	12948.8	13174.5	15741.8	16585.1	11797.2	12331.9	9962.7	9609.1	0.311761	1.68483	1.23285	1.36151	-1.68149	0.752605	0.301998	0.445207	0.000116924	0.00200127	0.00940345	0.0192176
P23246	Splicing factor, proline- and glutamine-rich OS=Homo sapiens OX=9606 GN=SFPQ PE=1 SV=2	SFPQ	247	21	20571.9	20205.6	49838.1	50111.5	10886.3	11124.6	13850.5	13689.8	11934.5	12061.7	8498.4	8161.7	0.407981	1.85261	1.44034	1.48065	-1.29343	0.889559	0.526409	0.56623	5.96535e-05	0.000541805	0.000911977	0.00239845
P25705	ATP synthase subunit alpha, mitochondrial OS=Homo sapiens OX=9606 GN=ATP5F1A PE=1 SV=1	ATP5F1A	320	26	21406.8	20743.1	26890.3	27205.9	12762.6	12657.9	16371.3	15615.6	11993.1	12044	9460.6	9414.3	0.779165	1.65811	1.2735	1.31772	-0.359999	0.729538	0.348794	0.398047	0.00376247	0.00160886	0.00965255	0.000177619
P10599	Thioredoxin OS=Homo sapiens OX=9606 GN=TXN PE=1 SV=3	TXN	107	7	17359.7	18406	36626.8	35759	10710.5	10922.1	13536.2	13389.8	12436.5	12428.2	11727.2	12626.3	0.494098	1.65332	1.02099	1.3283	-1.01713	0.725369	0.0299699	0.409579	0.00137509	0.00565665	0.0139858	0.626993
Q9HD20	Manganese-transporting ATPase 13A1 OS=Homo sapiens OX=9606 GN=ATP13A1 PE=1 SV=2	ATP13A1	401	42	54902	57491.3	45474	44524.8	14461.9	14980.8	33718.1	33359.9	12759.2	13503	8617.1	8576.9	1.24883	3.81736	1.5274	1.67556	0.320578	1.93257	0.611083	0.744642	0.0148289	0.00101198	0.00331096	0.00667987
Q9BTX1	Nucleoporin NDC1 OS=Homo sapiens OX=9606 GN=NDC1 PE=1 SV=2	NDC1	134	14	20312.4	21263.1	18360.5	17659.3	7836.35	8279.75	14855.3	15171.2	12761.7	13468	8619.7	8757.9	1.15424	2.57975	1.5094	1.38462	0.206943	1.36723	0.593972	0.469495	0.0423589	0.00169351	0.00744098	0.00654519
Q96AG4	Leucine-rich repeat-containing protein 59 OS=Homo sapiens OX=9606 GN=LRRC59 PE=1 SV=1	LRRC59	211	15	36503	35699.8	22811	23118.4	12621.6	12418	18957.1	18422.6	13027.5	12922.9	8573.6	8101	1.57204	2.88355	1.55628	1.93161	0.652636	1.52784	0.638105	0.949801	0.00106966	0.000308488	0.000766716	0.00271197
Q9UBX3	Mitochondrial dicarboxylate carrier OS=Homo sapiens OX=9606 GN=SLC25A10 PE=1 SV=2	SLC25A10	224	13	47473.6	48912	37989.1	37915.1	13354.6	13541.9	24422.9	24311	13228.9	14044.6	8018.7	7927.6	1.26983	3.58358	1.71033	1.97779	0.344638	1.8414	0.774278	0.983893	0.00490878	0.00043545	0.000915422	0.00520949
Q8TEM1	Nuclear pore membrane glycoprotein 210 OS=Homo sapiens OX=9606 GN=NUP210 PE=1 SV=3	NUP210	280	35	30513.3	30264.5	34134.1	34512.7	10322.3	10219.7	16987.5	16866.1	13349.1	13747.9	7296	6857.1	0.88537	2.95871	1.91456	1.79531	-0.175647	1.56497	0.937015	0.844232	0.00329773	4.47279e-05	0.000105679	0.00209241
P63104	14-3-3 protein zeta/delta OS=Homo sapiens OX=9606 GN=YWHAZ PE=1 SV=1	YWHAZ	250	13	21036.5	20253.3	28127.7	28316.1	8911.19	9010.01	13300	13092.8	13358	13743.2	11228.1	11166	0.73152	2.30396	1.21019	1.56443	-0.45103	1.20412	0.275238	0.645639	0.00281389	0.00113925	0.00294465	0.00680081
Q1KMD3	Heterogeneous nuclear ribonucleoprotein U-like protein 2 OS=Homo sapiens OX=9606 GN=HNRNPUL2 PE=1 SV=1	HNRNPUL2	437	37	31314.8	32084.7	152115	151560	17700.4	18136.9	21642.8	23853.9	13422.1	13849.8	10691.2	10373.7	0.208774	1.76909	1.29466	1.3935	-2.25998	0.823011	0.372574	0.478709	1.55893e-05	0.00102957	0.0166774	0.0072842
P23396	40S ribosomal protein S3 OS=Homo sapiens OX=9606 GN=RPS3 PE=1 SV=2	RPS3	252	19	31327.7	32249.8	58466.3	57476.7	17191.6	17730.4	23546.7	23628.5	13567.9	14040.9	11167.7	10857.4	0.548351	1.82056	1.25352	1.34769	-0.866828	0.86438	0.32598	0.430489	0.000666592	0.00138624	0.00317052	0.0101089
P61026	Ras-related protein Rab-10 OS=Homo sapiens OX=9606 GN=RAB10 PE=1 SV=1	RAB10	90	6	16555.2	16917.1	13288.8	12661.2	7041.2	7212.5	9272.35	9078.6	13646.1	14058.1	9854.1	9714.3	1.28988	2.34833	1.41576	1.82401	0.367236	1.23163	0.501579	0.867115	0.00914975	0.000433847	0.000736287	0.00284751
P26447	Protein S100-A4 OS=Homo sapiens OX=9606 GN=S100A4 PE=1 SV=1	S100A4	93	6	16257.7	17159.4	23544.9	22644.5	8663.3	8791.37	11984.9	12031.4	14071.1	14774.3	13097.5	13188.1	0.723479	1.91451	1.09738	1.39143	-0.466978	0.936972	0.134069	0.476573	0.00980698	0.00323937	0.00909837	0.0688849
P15880	40S ribosomal protein S2 OS=Homo sapiens OX=9606 GN=RPS2 PE=1 SV=2	RPS2	150	11	14014.1	13797.9	18506.5	18561.3	7928.81	7840.64	10623.4	10251.7	14255.2	14896.9	11485	11074.6	0.750299	1.76366	1.29223	1.3323	-0.414462	0.818571	0.369858	0.41392	0.000580331	0.000375793	0.00382088	0.0130885
P40926	Malate dehydrogenase, mitochondrial OS=Homo sapiens OX=9606 GN=MDH2 PE=1 SV=3	MDH2	240	16	22973	22563.1	26030	25834.1	14737.1	14436.5	18675.8	18559.4	14390.4	14702.5	12275.8	11978.5	0.877988	1.56086	1.19949	1.22293	-0.187727	0.642344	0.262427	0.29034	0.00511519	0.000963693	0.00262466	0.00784258
P39023	60S ribosomal protein L3 OS=Homo sapiens OX=9606 GN=RPL3 PE=1 SV=2	RPL3	116	18	12220.9	12833.4	17129.1	16429.2	6520.1	6890.64	8947.19	8954.78	14649.6	15437.9	11781.8	11897	0.74659	1.86823	1.27065	1.39953	-0.421612	0.90167	0.345568	0.484941	0.0117501	0.00375847	0.00725443	0.015104
Q9P2E9	Ribosome-binding protein 1 OS=Homo sapiens OX=9606 GN=RRBP1 PE=1 SV=5	RRBP1	138	33	10960.7	10549.9	16141.5	16009.7	7002.17	6885.57	7835.1	7303.68	14677.4	15120.9	12997.8	12576.7	0.669043	1.54889	1.16516	1.42089	-0.579829	0.631234	0.220524	0.506797	0.00164033	0.00312443	0.0109321	0.0203275
P09211	Glutathione S-transferase P OS=Homo sapiens OX=9606 GN=GSTP1 PE=1 SV=2	GSTP1	309	9	20098.2	18197.3	75867.4	80710.5	10729.1	10250.1	15905.8	16103.9	14851.5	15439.1	14810.1	14642.8	0.244577	1.8254	1.02844	1.19637	-2.03164	0.868211	0.0404605	0.25866	0.00192923	0.0125748	0.0813305	0.303912
Q08211	ATP-dependent RNA helicase A OS=Homo sapiens OX=9606 GN=DHX9 PE=1 SV=4	DHX9	445	40	25866.2	25832.5	82754.8	83918.2	16102.4	16076.4	21409.6	22403.6	14979.7	15267.9	12158.6	11704.3	0.31018	1.60661	1.26756	1.17998	-1.68882	0.684019	0.342051	0.238764	0.000102455	4.74406e-06	0.0155365	0.00702576
P13796	Plastin-2 OS=Homo sapiens OX=9606 GN=LCP1 PE=1 SV=6	LCP1	580	37	64767.4	63716.1	96851.8	98168.4	27171.4	27117.6	40206.3	40780.6	15083	15595.6	13526.3	13040.9	0.658821	2.36666	1.15475	1.58647	-0.602041	1.24285	0.207586	0.665823	0.00064058	0.000201227	0.000635455	0.0282402
Q8TCT9	Minor histocompatibility antigen H13 OS=Homo sapiens OX=9606 GN=HM13 PE=1 SV=1	HM13	157	10	15862.9	15775.7	7146.63	6911.9	14219.6	14338.4	14488.4	13993.7	15936.1	17036	12858.5	12243.6	2.25049	1.10787	1.31352	1.11082	1.17024	0.147791	0.393438	0.151628	0.000202803	0.00227936	0.0244028	0.0246915
Q00325	Phosphate carrier protein, mitochondrial OS=Homo sapiens OX=9606 GN=SLC25A3 PE=1 SV=2	SLC25A3	256	15	28196.3	28628.9	40401.4	39904.7	12209.9	12490.8	17442.4	16916.6	16294.7	17282.2	13265	13308	0.707608	2.30055	1.26357	1.65387	-0.498977	1.20198	0.337508	0.725844	0.000786079	0.00025771	0.000917452	0.0193408
Q06830	Peroxiredoxin-1 OS=Homo sapiens OX=9606 GN=PRDX1 PE=1 SV=1	PRDX1	183	10	23543.4	24259.9	31932.5	31465.5	10403.8	10976.7	16136.4	15947.5	16757.4	17861.2	14287.7	14415.3	0.754019	2.23584	1.2061	1.48995	-0.407327	1.16082	0.270346	0.575265	0.00299435	0.00120348	0.00221494	0.0335178
Q9UQ80	Proliferation-associated protein 2G4 OS=Homo sapiens OX=9606 GN=PA2G4 PE=1 SV=3	PA2G4	179	16	24265.7	25405	33031.2	32112.1	11692.7	12357.9	16175.2	17552.1	17565	17970.3	15436.7	15443.8	0.762483	2.06526	1.15074	1.47271	-0.391223	1.04633	0.202557	0.558477	0.00883114	0.0026409	0.0123322	0.00749856
P07195	L-lactate dehydrogenase B chain OS=Homo sapiens OX=9606 GN=LDHB PE=1 SV=2	LDHB	244	17	24809.5	24368.5	38049.3	39302.2	11860	11634	17750.8	17440	17953.3	18554.5	15890	15104.4	0.635774	2.09321	1.17788	1.39747	-0.653415	1.06572	0.236197	0.482815	0.0022152	0.000371982	0.00148435	0.030718
O96005	Cleft lip and palate transmembrane protein 1 OS=Homo sapiens OX=9606 GN=CLPTM1 PE=1 SV=1	CLPTM1	186	18	20037.6	21083.8	13243.7	13015.1	7129.06	7530.74	12218.3	12271	18494.2	19883.8	12290.2	11908.6	1.566	2.80505	1.58595	1.67916	0.647088	1.48803	0.665344	0.747736	0.00515075	0.00178852	0.00394272	0.0101715
P00558	Phosphoglycerate kinase 1 OS=Homo sapiens OX=9606 GN=PGK1 PE=1 SV=3	PGK1	517	26	66203.8	68121.4	87937.2	87950.6	34431.4	35204.4	47911.9	50795.6	18693.6	19083.7	15611.2	15043.6	0.763698	1.92897	1.23235	1.36084	-0.388925	0.94783	0.301407	0.4445	0.00212197	0.00101994	0.0093213	0.0092213
P09651-2	Isoform A1-A of Heterogeneous nuclear ribonucleoprotein A1 OS=Homo sapiens OX=9606 GN=HNRNPA1	HNRNPA1	485	15	22940.4	21998.5	68507.5	68681.9	13733.2	13445.9	17140.1	18178	18794.9	19674.8	15108.1	13807.4	0.327568	1.65343	1.33042	1.2724	-1.61013	0.725465	0.41188	0.347555	0.000107812	0.00306042	0.0205709	0.0259678
P62937	Peptidyl-prolyl cis-trans isomerase A OS=Homo sapiens OX=9606 GN=PPIA PE=1 SV=2	PPIA	258	12	28461.4	29280.2	33122.5	32304.3	13899.4	14329.1	20166.6	20693.5	19391.9	20123.9	17675.6	15655.5	0.882536	2.0455	1.18555	1.41315	-0.180273	1.03245	0.245561	0.498918	0.021942	0.000980321	0.00331032	0.102476
P00338	L-lactate dehydrogenase A chain OS=Homo sapiens OX=9606 GN=LDHA PE=1 SV=2	LDHA	412	20	47422.1	45291.5	82154.9	84857.3	24695.7	23868.1	34270	34155.6	20077.1	20548	19452.7	17358.1	0.555131	1.90911	1.10362	1.35496	-0.8491	0.932899	0.142242	0.438245	0.00213843	0.0026696	0.00762951	0.217603
P30101	Protein disulfide-isomerase A3 OS=Homo sapiens OX=9606 GN=PDIA3 PE=1 SV=4	PDIA3	261	30	38509.3	39922.4	49349.4	48359.4	25983.6	26868.4	28561.2	28042.8	20593.4	22300.5	24265.2	24160.2	0.802709	1.48399	0.885773	1.38562	-0.317051	0.569478	-0.174991	0.470532	0.00791563	0.00422114	0.00472107	0.0837657
P16435	NADPH--cytochrome P450 reductase OS=Homo sapiens OX=9606 GN=POR PE=1 SV=2	POR	222	29	40933.1	43084.8	25651.9	24878	11783.4	12221.3	21378	20817.3	20635.2	22375.6	13840	13520.3	1.66274	3.50005	1.57201	1.99117	0.73356	1.80738	0.652615	0.993613	0.00463038	0.00133611	0.00281486	0.0125436
P02545	Prelamin-A/C OS=Homo sapiens OX=9606 GN=LMNA PE=1 SV=1	LMNA	502	43	60695.7	60683	88459.5	87480.3	38656.6	39010.8	40436	40344.2	21385.8	21821.1	23961.5	24262.2	0.689888	1.5628	0.895968	1.50258	-0.535566	0.644134	-0.158481	0.587442	0.000321948	6.57578e-05	5.20344e-06	0.0109392
P05023	Sodium/potassium-transporting ATPase subunit alpha-1 OS=Homo sapiens OX=9606 GN=ATP1A1 PE=1 SV=1	ATP1A1	240	30	27031.4	27286	23038.1	23192	11867.3	12119.4	15567.8	15800.4	21395.1	22021.3	13751.7	13549.7	1.17493	2.26448	1.59026	1.73161	0.232579	1.17918	0.669265	0.79211	0.00135025	0.000139525	0.000225647	0.00166293
P35579	Myosin-9 OS=Homo sapiens OX=9606 GN=MYH9 PE=1 SV=4	MYH9	695	92	57014.3	57520.7	130329	128676	35743.4	36160.7	49859.1	49030.6	21510.9	21779.2	19267	19178.8	0.442212	1.59288	1.126	1.15821	-1.17719	0.67164	0.171211	0.211895	0.000143121	0.00023685	0.00383034	0.00338172
P13639	Elongation factor 2 OS=Homo sapiens OX=9606 GN=EEF2 PE=1 SV=4	EEF2	514	42	41283.9	38883.4	83290.9	84558.5	20683.4	20198.2	29453.5	29226.2	22449	22899.5	18598.6	17461.4	0.477614	1.96096	1.25758	1.36619	-1.06608	0.971558	0.330655	0.450153	0.000957138	0.0038637	0.0123593	0.0169032
Q13423	NAD(P) transhydrogenase, mitochondrial OS=Homo sapiens OX=9606 GN=NNT PE=1 SV=3	NNT	350	39	49919.2	51587.3	57548.1	56026	22352.8	22650.3	31126.6	30581.7	22497.8	23561.2	16855.8	16621.7	0.893747	2.25554	1.37582	1.64494	-0.162062	1.17347	0.460291	0.718036	0.0332786	0.000898061	0.00193863	0.00740688
P07900	Heat shock protein HSP 90-alpha OS=Homo sapiens OX=9606 GN=HSP90AA1 PE=1 SV=5	HSP90AA1	651	23	26522.3	28064.9	71475.7	70090.3	12412.3	13127.4	18897	19927.9	22562.9	23622.7	18797.2	19451.4	0.385596	2.13735	1.20751	1.40599	-1.37484	1.09582	0.272036	0.491583	0.000567764	0.00340885	0.0135731	0.0237494
P20700	Lamin-B1 OS=Homo sapiens OX=9606 GN=LMNB1 PE=1 SV=2	LMNB1	536	40	68132	69907.8	95543.7	95000.6	38257.2	38787.4	44160.7	43899.4	24413	25695.6	24208.4	24319.1	0.72445	1.79169	1.03258	1.56756	-0.465043	0.841319	0.0462557	0.648524	0.00124847	0.00092183	0.00128717	0.344304
P49327	Fatty acid synthase OS=Homo sapiens OX=9606 GN=FASN PE=1 SV=3	FASN	986	89	47223.9	46638.4	269716	269687	25470.8	25625.3	39518.7	40901.3	24837.8	24827.9	21904.4	23085.1	0.174012	1.83697	1.10394	1.16715	-2.52274	0.877332	0.142662	0.222991	1.73105e-06	0.000200405	0.0122471	0.0582421
Q00839	Heterogeneous nuclear ribonucleoprotein U OS=Homo sapiens OX=9606 GN=HNRNPU PE=1 SV=6	HNRNPU	335	6	27228.5	27693.4	98414.7	97307.6	17223.8	17983.3	20594.8	22976.9	24968.6	26032	20999.9	19010.8	0.280611	1.55997	1.27467	1.26049	-1.83336	0.641515	0.350128	0.333988	7.27158e-05	0.0020339	0.0428105	0.0396341
P23528	Cofilin-1 OS=Homo sapiens OX=9606 GN=CFL1 PE=1 SV=3	CFL1	144	10	13471.5	13576.8	19021	18948.5	7206.09	7192.31	9945.04	9775.01	25209.9	26462.5	26379.1	24070.1	0.712369	1.87856	1.02425	1.37161	-0.489302	0.909629	0.0345625	0.455875	0.000137144	7.05795e-05	0.000744308	0.687254
P62987	Ubiquitin-60S ribosomal protein L40 OS=Homo sapiens OX=9606 GN=UBA52 PE=1 SV=2	UBA52	145	6	36399.1	38266.3	43919.7	43290.4	22653.7	23727.6	26064.9	26405.3	26280.4	27141.8	26504.7	27217.4	0.856155	1.60981	0.994418	1.423	-0.224055	0.686894	-0.00807631	0.50894	0.0237936	0.00574971	0.00723323	0.813646
P31146	Coronin-1A OS=Homo sapiens OX=9606 GN=CORO1A PE=1 SV=4	CORO1A	282	23	36445.6	34901.7	48630.1	48688.9	18424	18424.4	26509	25443.8	28188.7	29249.8	23389.3	22686.4	0.733129	1.93624	1.24661	1.37331	-0.447862	0.953258	0.318012	0.457659	0.00352001	0.00199663	0.00922368	0.0123158
P14618	Pyruvate kinase PKM OS=Homo sapiens OX=9606 GN=PKM PE=1 SV=4	PKM	972	36	71191.3	66264.1	163789	170521	36956.2	35307.9	51300.4	52456.1	28391.2	28948.7	23343.3	22302.8	0.411161	1.90213	1.25618	1.32479	-1.28222	0.927614	0.329048	0.405762	0.00179142	0.00629192	0.0218192	0.010037
P14625	Endoplasmin OS=Homo sapiens OX=9606 GN=HSP90B1 PE=1 SV=1	HSP90B1	679	44	65319.4	64965.2	167278	166836	33128	33559	46566.6	46303.5	29684.8	30789.2	23262	23106.5	0.389941	1.95367	1.3042	1.40287	-1.35867	0.96619	0.38317	0.48838	7.71414e-06	7.69384e-05	0.000139028	0.00619372
P10809	60 kDa heat shock protein, mitochondrial OS=Homo sapiens OX=9606 GN=HSPD1 PE=1 SV=2	HSPD1	626	36	58706.6	56238.6	84055.7	84308.9	34913.6	33764.6	45995.4	45144	30575.9	30530.4	25202.4	25333.5	0.682716	1.67368	1.20917	1.2612	-0.550642	0.743022	0.274013	0.3348	0.00215	0.00344429	0.0118144	0.000172307
Q92945	Far upstream element-binding protein 2 OS=Homo sapiens OX=9606 GN=KHSRP PE=1 SV=4	KHSRP	533	33	40913.5	42119.2	163207	159984	22002.9	23212.8	25932.8	27855	31127.3	32533.9	24866.2	24508.3	0.256915	1.83637	1.28935	1.54371	-1.96064	0.876854	0.366648	0.626401	0.000205277	0.00203394	0.00596646	0.0101639
P62805	Histone H4 OS=Homo sapiens OX=9606 GN=HIST1H4A PE=1 SV=2	HIST1H4A	502	8	63244.7	64567.3	71497.1	73137	49401	48875.7	54723.5	55434.9	31505.2	32387.5	28460.8	28634.2	0.883692	1.30053	1.11906	1.16026	-0.178384	0.379103	0.162287	0.214444	0.0153258	0.00231356	0.00715901	0.0170509
P06748	Nucleophosmin OS=Homo sapiens OX=9606 GN=NPM1 PE=1 SV=2	NPM1	247	14	34967.7	35314.9	49519.3	48399.9	18243.2	18262	25430.5	25099.5	32212.9	33212.5	25892.1	26146.4	0.717761	1.92528	1.25725	1.39091	-0.478424	0.945066	0.330271	0.476029	0.00179358	0.000105988	0.000589431	0.00588412
P07737	Profilin-1 OS=Homo sapiens OX=9606 GN=PFN1 PE=1 SV=2	PFN1	447	9	41530.5	43021.9	60113	57913.3	22929.2	23784.2	31401.7	33003.4	32236.3	33404.5	33749.8	31774.1	0.716387	1.81003	1.00178	1.31282	-0.48119	0.856011	0.00257159	0.392672	0.00624419	0.00205773	0.0115946	0.964009
P04075	Fructose-bisphosphate aldolase A OS=Homo sapiens OX=9606 GN=ALDOA PE=1 SV=2	ALDOA	556	23	67155.4	67550.4	88510.8	87261.3	33181.8	33570	51356.3	50748.2	33014.1	34033.4	27635.6	27800	0.766367	2.01801	1.20947	1.31929	-0.383893	1.01293	0.274371	0.399766	0.00101675	6.6414e-05	0.000494327	0.00781335
P11142	Heat shock cognate 71 kDa protein OS=Homo sapiens OX=9606 GN=HSPA8 PE=1 SV=1	HSPA8	624	28	63834.1	66325.7	125589	121936	33458.5	34613.6	48398.3	49230.6	33338.8	34131.8	28677.4	29141.3	0.525846	1.91209	1.16693	1.33321	-0.927287	0.935148	0.222723	0.414904	0.0014166	0.0019509	0.00645819	0.00893902
P22626	Heterogeneous nuclear ribonucleoproteins A2/B1 OS=Homo sapiens OX=9606 GN=HNRNPA2B1 PE=1 SV=2	HNRNPA2B1	771	21	67999.8	67795.2	282777	292990	37107.3	37720.1	45222.2	53092.9	34071.7	35630.7	27075.9	25764.9	0.235851	1.81478	1.3191	1.38122	-2.08405	0.859793	0.399556	0.465945	0.000538709	0.000112241	0.0414074	0.0142819
P19338	Nucleolin OS=Homo sapiens OX=9606 GN=NCL PE=1 SV=3	NCL	411	38	42336.4	41705.3	61235.5	60083.8	25143	25110.8	30937.3	30416.8	34969.8	36514.1	29049.6	27870.4	0.692732	1.67235	1.25587	1.36978	-0.529631	0.741874	0.328683	0.453947	0.00123885	0.000349634	0.00129772	0.0173378
P68104	Elongation factor 1-alpha 1 OS=Homo sapiens OX=9606 GN=EEF1A1 PE=1 SV=1	EEF1A1	404	17	52409.1	52134	110651	107075	25308.2	25659.3	36302.9	37609.9	43748.1	45224.8	36445.3	36029.2	0.48016	2.05117	1.22764	1.41441	-1.05841	1.03645	0.295893	0.500202	0.00100255	6.92964e-05	0.00189616	0.00853677
P27824	Calnexin OS=Homo sapiens OX=9606 GN=CANX PE=1 SV=2	CANX	399	30	73916.5	72549	54644.5	54511.9	25414.5	25072.8	37760.6	36744.4	47134.4	48031.7	31616.1	31337.5	1.3418	2.90104	1.51169	1.96585	0.424165	1.53657	0.596159	0.975152	0.00135341	0.000215621	0.000560126	0.000849655
P07339	Cathepsin D OS=Homo sapiens OX=9606 GN=CTSD PE=1 SV=1	CTSD	442	12	50200.5	48689.7	62379.3	62655.1	25780.8	25650.1	41368.7	41202.4	47405.6	50382.5	39614	40518.2	0.790904	1.92278	1.22033	1.19764	-0.338426	0.943193	0.287277	0.260191	0.00343321	0.00101948	0.00856413	0.0296756
P06733	Alpha-enolase OS=Homo sapiens OX=9606 GN=ENO1 PE=1 SV=2	ENO1	625	22	77644.2	73347.4	86013.3	87813.2	38388.7	37338.1	54768.7	53449	47757	48830.8	40165.5	40691.7	0.868634	1.9939	1.19455	1.39526	-0.20318	0.995594	0.256465	0.480532	0.0391906	0.00343629	0.0108634	0.00572902
P21796	Voltage-dependent anion-selective channel protein 1 OS=Homo sapiens OX=9606 GN=VDAC1 PE=1 SV=2	VDAC1	1330	18	189482	191377	88174.3	85126.2	96898	97185.2	112146	113106	61335.5	63231.1	57204.4	58064.5	2.19768	1.96235	1.08066	1.69082	1.13598	0.972583	0.111914	0.757721	0.000298906	0.000105307	0.000186358	0.0466448
P08670	Vimentin OS=Homo sapiens OX=9606 GN=VIM PE=1 SV=4	VIM	1012	41	119118	121253	273762	270116	44697	46362.1	61973.9	64587	63779.3	65479.3	51194.5	51041.1	0.441958	2.63973	1.26432	1.89925	-1.17802	1.40039	0.338363	0.925433	0.000193695	0.000328642	0.000877856	0.00396609
P08238	Heat shock protein HSP 90-beta OS=Homo sapiens OX=9606 GN=HSP90AB1 PE=1 SV=4	HSP90AB1	797	23	82598.4	83126.7	211101	209043	39441.1	40200.4	59980.4	61399.5	67981.4	70474.7	57352.5	57003.4	0.394449	2.08089	1.21075	1.36534	-1.34209	1.0572	0.275898	0.449262	6.97387e-05	0.000115446	0.00116405	0.0107374
P07437	Tubulin beta chain OS=Homo sapiens OX=9606 GN=TUBB PE=1 SV=2	TUBB	1673	4	128014	117394	206108	212181	60235.4	56735.3	72407.9	71145.2	82588.6	86188.7	63302.4	62774.4	0.586695	2.09803	1.33869	1.70953	-0.769318	1.06904	0.420818	0.773598	0.00497035	0.00749516	0.010847	0.00718301
P60709	Actin, cytoplasmic 1 OS=Homo sapiens OX=9606 GN=ACTB PE=1 SV=1	ACTB	1610	6	135543	134229	210020	211332	71543.4	72576.1	99903	101839	96565.2	101120	82756	83164.3	0.640253	1.87186	1.19145	1.33721	-0.643287	0.904473	0.252718	0.419224	0.000149917	0.000176782	0.00118081	0.0201069
P14550	Alcohol dehydrogenase [NADP(+)] OS=Homo sapiens OX=9606 GN=AKR1A1 PE=1 SV=3	AKR1A1	6	3	14.161	14.4644	18.7365	20.4796	8.60688	9.32526	10.7865	13.4268	-	-	-	-	0.729942	1.59632	-	1.18222	-0.454147	0.674749	-	0.241498	0.0267936	0.00527657	0.238762	-
Q86U86	Protein polybromo-1 OS=Homo sapiens OX=9606 GN=PBRM1 PE=1 SV=1	PBRM1	8	2	19.4392	19.9805	43.2228	42.209	11.8451	7.51453	15.7875	11.8355	-	-	-	-	0.461417	2.03618	-	1.42706	-1.11586	1.02586	-	0.513049	0.000623254	0.0442173	0.0978442	-
Q14331	Protein FRG1 OS=Homo sapiens OX=9606 GN=FRG1 PE=1 SV=1	FRG1	3	2	20.5978	22.5547	39.4556	34.1326	14.4868	13.3089	15.9836	20.8861	-	-	-	-	0.586405	1.55249	-	1.1704	-0.770031	0.634583	-	0.227007	0.0330125	0.0214148	0.356085	-
Q9Y613	FH1/FH2 domain-containing protein 1 OS=Homo sapiens OX=9606 GN=FHOD1 PE=1 SV=3	FHOD1	2	2	23.0438	20.2257	39.5548	37.7862	13.2086	13.3089	17.1603	17.0073	-	-	-	-	0.559463	1.63174	-	1.26639	-0.837884	0.706407	-	0.340721	0.00940101	0.0271843	0.0841803	-
Q7KZ85	Transcription elongation factor SPT6 OS=Homo sapiens OX=9606 GN=SUPT6H PE=1 SV=2	SUPT6H	4	2	25.1035	25.2515	67.5108	68.4575	16.0207	18.2884	21.3768	26.4558	-	-	-	-	0.370344	1.46769	-	1.05273	-1.43306	0.553544	-	0.0741416	0.000125242	0.019473	0.668781	-
Q9H6T3	RNA polymerase II-associated protein 3 OS=Homo sapiens OX=9606 GN=RPAP3 PE=1 SV=2	RPAP3	3	2	28.0645	31.1353	50.757	51.5354	12.6121	15.3007	20.2982	23.6709	-	-	-	-	0.578731	2.12089	-	1.34639	-0.789035	1.08467	-	0.429101	0.00536113	0.0165957	0.0791832	-
Q9BYD2	39S ribosomal protein L9, mitochondrial OS=Homo sapiens OX=9606 GN=MRPL9 PE=1 SV=2	MRPL9	6	2	29.8668	26.7225	66.1229	76.3416	14.4016	17.1114	29.1235	22.1791	-	-	-	-	0.397216	1.79574	-	1.10305	-1.332	0.844579	-	0.141496	0.0151492	0.0263232	0.559709	-
Q9UPN7	Serine/threonine-protein phosphatase 6 regulatory subunit 1 OS=Homo sapiens OX=9606 GN=PPP6R1 PE=1 SV=5	PPP6R1	5	2	29.9955	28.1934	63.6445	64.9962	19.7703	15.9344	31.0847	22.8753	-	-	-	-	0.452337	1.62973	-	1.07837	-1.14453	0.704631	-	0.108855	0.0010208	0.0337409	0.664798	-
Q9HCS7	Pre-mRNA-splicing factor SYF1 OS=Homo sapiens OX=9606 GN=XAB2 PE=1 SV=2	XAB2	5	2	32.0553	31.0128	52.6406	63.7462	21.4746	20.2802	27.0643	23.3726	-	-	-	-	0.541883	1.51044	-	1.25044	-0.883946	0.594968	-	0.322431	0.0410877	0.00548778	0.0811622	-
Q15435	Protein phosphatase 1 regulatory subunit 7 OS=Homo sapiens OX=9606 GN=PPP1R7 PE=1 SV=1	PPP1R7	12	4	37.2047	41.3095	73.0623	76.5339	21.0485	22.1814	30.8886	28.246	-	-	-	-	0.524841	1.8162	-	1.32772	-0.930049	0.860922	-	0.408952	0.00567134	0.0142538	0.0579907	-
Q96AG3	Solute carrier family 25 member 46 OS=Homo sapiens OX=9606 GN=SLC25A46 PE=1 SV=1	SLC25A46	5	2	39.1358	33.7095	49.4683	48.1702	11.5042	16.6587	19.2195	19.8915	-	-	-	-	0.746071	2.58656	-	1.86252	-0.422614	1.37104	-	0.897258	0.0470926	0.0269274	0.0252788	-
Q13464	Rho-associated protein kinase 1 OS=Homo sapiens OX=9606 GN=ROCK1 PE=1 SV=1	ROCK1	8	2	39.3932	32.2386	74.252	87.4948	19.685	20.5518	29.7119	27.0525	-	-	-	-	0.442864	1.78025	-	1.26192	-1.17506	0.832083	-	0.335615	0.0267837	0.048867	0.190796	-
O00193	Small acidic protein OS=Homo sapiens OX=9606 GN=SMAP PE=1 SV=1	SMAP	5	2	40.8093	39.5934	78.713	71.8227	21.4746	22.0004	30.4963	29.34	-	-	-	-	0.534111	1.8494	-	1.34371	-0.90479	0.887059	-	0.426222	0.00980686	0.00128455	0.00659103	-
Q9Y5L0	Transportin-3 OS=Homo sapiens OX=9606 GN=TNPO3 PE=1 SV=3	TNPO3	10	3	42.4829	40.4514	87.9326	90.2831	24.1163	21.2761	31.8691	31.727	-	-	-	-	0.465359	1.82705	-	1.30408	-1.10358	0.869519	-	0.38303	0.0010615	0.00854118	0.0109087	-
O43172	U4/U6 small nuclear ribonucleoprotein Prp4 OS=Homo sapiens OX=9606 GN=PRPF4 PE=1 SV=2	PRPF4	5	3	42.9979	41.9224	100.324	93.7445	19.0033	20.4613	35.3993	33.6167	-	-	-	-	0.437578	2.15181	-	1.23044	-1.19239	1.10555	-	0.299178	0.00371052	0.00158475	0.0167066	-
O43598	2'-deoxynucleoside 5'-phosphate N-hydrolase 1 OS=Homo sapiens OX=9606 GN=DNPH1 PE=1 SV=1	DNPH1	6	2	44.5427	46.2127	71.5753	65.6692	26.6728	24.3543	35.1051	37.4956	-	-	-	-	0.661268	1.77857	-	1.25006	-0.596694	0.830718	-	0.322	0.0169874	0.00513292	0.0248418	-
Q9BRK5	45 kDa calcium-binding protein OS=Homo sapiens OX=9606 GN=SDF4 PE=1 SV=1	SDF4	4	2	45.1864	41.6772	130.065	128.166	28.8032	28.2474	27.0643	23.8699	-	-	-	-	0.33638	1.52257	-	1.70541	-1.57184	0.606509	-	0.770119	0.000541728	0.0139067	0.0170001	-
Q7Z5K2	Wings apart-like protein homolog OS=Homo sapiens OX=9606 GN=WAPL PE=1 SV=1	WAPL	9	3	47.7611	43.0256	135.319	142.876	33.0641	30.5108	40.6945	34.7108	-	-	-	-	0.326342	1.42803	-	1.20398	-1.61554	0.514024	-	0.267817	0.00225691	0.036936	0.181383	-
A6NHR9	Structural maintenance of chromosomes flexible hinge domain-containing protein 1 OS=Homo sapiens OX=9606 GN=SMCHD1 PE=1 SV=2	SMCHD1	2	2	49.3059	46.3353	101.117	97.975	28.8032	33.0458	39.0275	42.369	-	-	-	-	0.480386	1.54636	-	1.175	-1.05773	0.62888	-	0.232666	0.00174276	0.0226944	0.0860006	-
P17152	Transmembrane protein 11, mitochondrial OS=Homo sapiens OX=9606 GN=TMEM11 PE=1 SV=1	TMEM11	6	2	49.6921	44.8643	78.713	79.6107	28.1215	23.1773	35.4973	27.4503	-	-	-	-	0.597235	1.84325	-	1.50214	-0.74363	0.882249	-	0.587023	0.00587798	0.0245825	0.077971	-
Q04206	Transcription factor p65 OS=Homo sapiens OX=9606 GN=RELA PE=1 SV=2	RELA	3	2	50.0783	53.4449	129.668	105.667	30.7632	36.8484	52.2654	45.9495	-	-	-	-	0.439897	1.53115	-	1.05405	-1.18476	0.614612	-	0.0759412	0.0321853	0.035515	0.535546	-
Q13595	Transformer-2 protein homolog alpha OS=Homo sapiens OX=9606 GN=TRA2A PE=1 SV=1	TRA2A	6	2	54.8416	58.1029	96.359	93.3599	36.7284	34.3133	42.8517	41.5733	-	-	-	-	0.595326	1.58983	-	1.33781	-0.748249	0.668876	-	0.419871	0.00331401	0.00924954	0.0147536	-
O60678	Protein arginine N-methyltransferase 3 OS=Homo sapiens OX=9606 GN=PRMT3 PE=1 SV=4	PRMT3	10	2	55.0991	44.7417	111.427	111.147	24.0311	21.1855	31.7711	31.3292	-	-	-	-	0.448572	2.20805	-	1.58226	-1.15659	1.14278	-	0.661983	0.00705134	0.0365588	0.0712152	-
Q99961	Endophilin-A2 OS=Homo sapiens OX=9606 GN=SH3GL1 PE=1 SV=1	SH3GL1	7	3	56.1289	53.3223	90.2127	99.2249	25.7354	27.0704	38.4391	39.6836	-	-	-	-	0.57777	2.07271	-	1.40102	-0.791434	1.05152	-	0.486474	0.013642	0.00299682	0.00946773	-
Q9H2J4	Phosducin-like protein 3 OS=Homo sapiens OX=9606 GN=PDCL3 PE=1 SV=1	PDCL3	2	2	56.2577	58.3481	71.0796	77.88	23.0085	22.9963	35.4973	34.5118	-	-	-	-	0.769375	2.49117	-	1.63701	-0.378242	1.31682	-	0.711064	0.0403117	0.000927296	0.00267473	-
Q9UNZ2	NSFL1 cofactor p47 OS=Homo sapiens OX=9606 GN=NSFL1C PE=1 SV=2	NSFL1C	7	3	56.5152	61.9029	76.4329	75.5725	34.3423	27.6136	42.0673	37.1972	-	-	-	-	0.779039	1.91133	-	1.49396	-0.360233	0.934574	-	0.579143	0.0253874	0.0225229	0.0327271	-
A3KN83	Protein strawberry notch homolog 1 OS=Homo sapiens OX=9606 GN=SBNO1 PE=1 SV=1	SBNO1	8	3	60.2485	57.6126	110.337	125.57	45.4205	42.9143	57.1684	51.6186	-	-	-	-	0.499609	1.33425	-	1.08341	-1.00113	0.416034	-	0.115583	0.0167208	0.0148371	0.277723	-
Q13564	NEDD8-activating enzyme E1 regulatory subunit OS=Homo sapiens OX=9606 GN=NAE1 PE=1 SV=1	NAE1	11	4	60.7634	64.5997	108.156	99.8979	31.1041	32.6837	41.3809	48.237	-	-	-	-	0.602551	1.96532	-	1.39886	-0.730845	0.974761	-	0.484255	0.0119095	0.00450889	0.0450668	-
Q9UKJ3	G patch domain-containing protein 8 OS=Homo sapiens OX=9606 GN=GPATCH8 PE=1 SV=2	GPATCH8	4	2	60.7634	56.8771	88.1308	89.5139	36.5579	40.832	53.1479	52.4142	-	-	-	-	0.662224	1.5201	-	1.11442	-0.594609	0.604168	-	0.156293	0.00469286	0.0199824	0.09257	-
Q14289	Protein-tyrosine kinase 2-beta OS=Homo sapiens OX=9606 GN=PTK2B PE=1 SV=2	PTK2B	9	3	61.9221	57.1223	123.125	101.917	35.2797	32.9553	43.4401	46.3473	-	-	-	-	0.528986	1.74462	-	1.32585	-0.918698	0.802916	-	0.406914	0.0396004	0.0108379	0.0348751	-
Q9NW64	Pre-mRNA-splicing factor RBM22 OS=Homo sapiens OX=9606 GN=RBM22 PE=1 SV=1	RBM22	5	3	64.1106	65.2126	150.586	152.683	36.8988	36.4862	57.5606	54.8012	-	-	-	-	0.426431	1.76226	-	1.15095	-1.22962	0.817423	-	0.202829	0.000185497	0.000442218	0.0293439	-
Q9Y3D3	28S ribosomal protein S16, mitochondrial OS=Homo sapiens OX=9606 GN=MRPS16 PE=1 SV=1	MRPS16	7	2	67.9727	66.0706	91.4023	91.6292	39.0292	44.0913	60.9926	59.2768	-	-	-	-	0.732351	1.61264	-	1.11452	-0.449393	0.689423	-	0.156429	0.00152543	0.0110895	0.03289	-
Q6Y7W6	GRB10-interacting GYF protein 2 OS=Homo sapiens OX=9606 GN=GIGYF2 PE=1 SV=1	GIGYF2	10	4	70.2899	57.6126	176.658	186.431	28.8884	30.4203	43.8323	45.0544	-	-	-	-	0.352262	2.15656	-	1.43894	-1.50528	1.10873	-	0.525005	0.00460039	0.0329525	0.0920777	-
Q9Y6M9	NADH dehydrogenase [ubiquinone] 1 beta subcomplex subunit 9 OS=Homo sapiens OX=9606 GN=NDUFB9 PE=1 SV=3	NDUFB9	9	2	71.8347	72.8125	97.4495	91.5331	41.2449	42.0089	59.1295	54.4034	-	-	-	-	0.7654	1.73743	-	1.27406	-0.385714	0.796951	-	0.349429	0.0178075	0.000408306	0.023225	-
Q13098	COP9 signalosome complex subunit 1 OS=Homo sapiens OX=9606 GN=GPS1 PE=1 SV=4	GPS1	15	2	73.6371	85.6835	149.594	142.876	33.4049	41.5563	59.914	59.973	-	-	-	-	0.54474	2.12537	-	1.32892	-0.876359	1.08772	-	0.410256	0.0105613	0.0284649	0.0820079	-
P48444	Coatomer subunit delta OS=Homo sapiens OX=9606 GN=ARCN1 PE=1 SV=1	ARCN1	13	3	74.2807	82.2512	145.431	145.568	40.7336	40.1982	57.5606	53.9061	-	-	-	-	0.537912	1.93412	-	1.40429	-0.894557	0.951679	-	0.489845	0.0034961	0.0109819	0.0358349	-
Q14012	Calcium/calmodulin-dependent protein kinase type 1 OS=Homo sapiens OX=9606 GN=CAMK1 PE=1 SV=1	CAMK1	22	2	76.7267	64.3545	216.411	243.928	36.3023	35.4903	48.9314	45.7506	-	-	-	-	0.306472	1.96512	-	1.49005	-1.70617	0.974619	-	0.575365	0.00881255	0.0305608	0.0681431	-
Q96S59	Ran-binding protein 9 OS=Homo sapiens OX=9606 GN=RANBP9 PE=1 SV=1	RANBP9	3	2	76.7267	76.8577	179.236	193.835	51.8117	48.256	62.0713	67.8302	-	-	-	-	0.411677	1.53481	-	1.18231	-1.28042	0.618055	-	0.241614	0.0043954	0.00439145	0.0543796	-
P30679	Guanine nucleotide-binding protein subunit alpha-15 OS=Homo sapiens OX=9606 GN=GNA15 PE=1 SV=2	GNA15	13	2	76.9842	75.1416	107.66	110.282	38.6031	45.7209	61.6791	61.6638	-	-	-	-	0.698009	1.80406	-	1.23336	-0.518682	0.851248	-	0.30259	0.00236195	0.0115559	0.00407355	-
P60510	Serine/threonine-protein phosphatase 4 catalytic subunit OS=Homo sapiens OX=9606 GN=PPP4C PE=1 SV=1	PPP4C	2	2	77.7566	66.4384	149.495	171.624	36.6432	39.7455	63.5422	65.841	-	-	-	-	0.449038	1.88765	-	1.11448	-1.15509	0.91659	-	0.156371	0.019171	0.0286735	0.328236	-
Q15773	Myeloid leukemia factor 2 OS=Homo sapiens OX=9606 GN=MLF2 PE=1 SV=1	MLF2	12	3	77.8853	75.3867	161.788	151.433	46.4431	40.0171	48.5392	49.53	-	-	-	-	0.489341	1.77275	-	1.5629	-1.03109	0.825986	-	0.644224	0.00440559	0.010482	0.00236242	-
P51610	Host cell factor 1 OS=Homo sapiens OX=9606 GN=HCFC1 PE=1 SV=2	HCFC1	2	2	79.6876	74.7738	111.626	122.685	44.057	41.1941	71.2888	64.8464	-	-	-	-	0.659216	1.81184	-	1.13462	-0.601177	0.857456	-	0.182206	0.0222075	0.00668422	0.152101	-
Q70J99	Protein unc-13 homolog D OS=Homo sapiens OX=9606 GN=UNC13D PE=1 SV=1	UNC13D	8	3	80.5888	72.4448	521.052	536.795	46.8692	44.544	79.5258	77.8754	-	-	-	-	0.144665	1.67409	-	0.972252	-2.78921	0.743375	-	-0.040598	0.000383516	0.0183721	0.65162	-
P11216	Glycogen phosphorylase, brain form OS=Homo sapiens OX=9606 GN=PYGB PE=1 SV=5	PYGB	12	3	80.5888	89.2383	148.008	158.548	45.7613	49.0708	65.7975	61.5643	-	-	-	-	0.553983	1.79082	-	1.33342	-0.852087	0.840618	-	0.415133	0.00979832	0.0149091	0.0477697	-
Q92890-1	Isoform Long of Ubiquitin recognition factor in ER-associated degradation protein 1 OS=Homo sapiens OX=9606 GN=UFD1	UFD1	2	2	81.2325	81.148	137.401	128.262	38.7736	45.4493	61.4829	67.9296	-	-	-	-	0.611229	1.92798	-	1.25475	-0.710216	0.947093	-	0.3274	0.00773989	0.00721782	0.0361814	-
Q9UJW0	Dynactin subunit 4 OS=Homo sapiens OX=9606 GN=DCTN4 PE=1 SV=1	DCTN4	8	3	81.6187	67.0513	151.379	154.799	37.2397	24.6259	45.6955	42.2695	-	-	-	-	0.485568	2.40311	-	1.6901	-1.04225	1.2649	-	0.757112	0.00890489	0.0459117	0.0557385	-
Q9NZL9	Methionine adenosyltransferase 2 subunit beta OS=Homo sapiens OX=9606 GN=MAT2B PE=1 SV=1	MAT2B	3	2	83.421	79.4319	116.087	118.07	51.4709	48.5276	56.58	71.3112	-	-	-	-	0.695486	1.62855	-	1.27337	-0.523906	0.703592	-	0.348652	0.0038807	0.00616327	0.149087	-
P36915	Guanine nucleotide-binding protein-like 1 OS=Homo sapiens OX=9606 GN=GNL1 PE=1 SV=2	GNL1	5	2	83.9359	83.5996	132.741	139.03	53.6013	48.1654	53.1479	53.7072	-	-	-	-	0.616457	1.64627	-	1.56788	-0.697928	0.719201	-	0.648811	0.0036305	0.00678759	0.000115643	-
P35914	Hydroxymethylglutaryl-CoA lyase, mitochondrial OS=Homo sapiens OX=9606 GN=HMGCL PE=1 SV=2	HMGCL	5	2	83.9359	90.8318	146.224	144.991	51.2152	50.2478	81.6831	72.3058	-	-	-	-	0.600133	1.72248	-	1.13494	-0.736647	0.784486	-	0.182613	0.00359933	0.00890325	0.216162	-
Q71RC2	La-related protein 4 OS=Homo sapiens OX=9606 GN=LARP4 PE=1 SV=3	LARP4	8	2	89.7291	82.1286	258.246	275.08	45.1648	46.9885	65.6014	62.6584	-	-	-	-	0.322238	1.86491	-	1.33992	-1.6338	0.899107	-	0.422145	0.00260076	0.00948006	0.0332164	-
P36507	Dual specificity mitogen-activated protein kinase kinase 2 OS=Homo sapiens OX=9606 GN=MAP2K2 PE=1 SV=1	MAP2K2	25	2	90.6302	82.2512	151.775	135.569	47.4657	43.8197	72.1714	59.7741	-	-	-	-	0.601653	1.89386	-	1.31025	-0.732997	0.921328	-	0.389841	0.0244766	0.0123105	0.111672	-
P29590	Protein PML OS=Homo sapiens OX=9606 GN=PML PE=1 SV=3	PML	14	4	93.8486	94.7544	176.956	177.009	57.1804	53.326	66.582	68.3275	-	-	-	-	0.53283	1.70672	-	1.398	-0.908252	0.771223	-	0.483361	3.01044e-05	0.00256045	0.00133863	-
P50749	Ras association domain-containing protein 2 OS=Homo sapiens OX=9606 GN=RASSF2 PE=1 SV=1	RASSF2	6	2	94.3636	91.1996	172.792	192.681	53.6865	51.0626	74.4267	66.4378	-	-	-	-	0.507734	1.7715	-	1.31732	-0.977854	0.824972	-	0.397602	0.0122999	0.00257706	0.0350247	-
Q10570	Cleavage and polyadenylation specificity factor subunit 1 OS=Homo sapiens OX=9606 GN=CPSF1 PE=1 SV=2	CPSF1	8	3	95.0072	79.0641	188.653	215.276	48.9144	50.3383	78.7413	67.4323	-	-	-	-	0.430945	1.75382	-	1.19085	-1.21442	0.810501	-	0.251996	0.0177417	0.0428492	0.289662	-
Q9UI08	Ena/VASP-like protein OS=Homo sapiens OX=9606 GN=EVL PE=1 SV=2	EVL	13	2	96.2946	93.2834	137.599	129.223	53.0048	48.8897	79.2316	68.6258	-	-	-	-	0.710503	1.86053	-	1.28217	-0.493087	0.895716	-	0.358585	0.013019	0.00336477	0.0632759	-
Q6YN16	Hydroxysteroid dehydrogenase-like protein 2 OS=Homo sapiens OX=9606 GN=HSDL2 PE=1 SV=1	HSDL2	6	2	97.067	89.3609	208.183	218.352	55.3056	53.8692	74.0345	71.4107	-	-	-	-	0.437075	1.70761	-	1.28177	-1.19405	0.771977	-	0.358142	0.002812	0.0101399	0.0372644	-
Q9Y606	tRNA pseudouridine synthase A OS=Homo sapiens OX=9606 GN=PUS1 PE=1 SV=3	PUS1	14	3	97.7107	96.5931	136.211	137.203	57.6917	67.6308	72.5636	71.4107	-	-	-	-	0.710656	1.55043	-	1.34957	-0.492776	0.632669	-	0.432503	0.000356705	0.0203822	0.00101634	-
Q9NVM4	Protein arginine N-methyltransferase 7 OS=Homo sapiens OX=9606 GN=PRMT7 PE=1 SV=1	PRMT7	5	2	104.148	90.7092	228.506	221.718	54.8795	57.2191	77.5646	76.0852	-	-	-	-	0.4328	1.73826	-	1.26819	-1.20823	0.797645	-	0.342768	0.00345778	0.0261073	0.0928869	-
Q96EY7	Pentatricopeptide repeat domain-containing protein 3, mitochondrial OS=Homo sapiens OX=9606 GN=PTCD3 PE=1 SV=3	PTCD3	16	3	104.276	103.58	222.657	206.526	63.4864	63.285	90.4103	91.1033	-	-	-	-	0.484307	1.63962	-	1.14513	-1.04601	0.713357	-	0.195509	0.00527939	7.98593e-05	0.00138737	-
Q8TAE8	Growth arrest and DNA damage-inducible proteins-interacting protein 1 OS=Homo sapiens OX=9606 GN=GADD45GIP1 PE=1 SV=1	GADD45GIP1	9	2	105.177	106.154	269.151	277.291	61.1856	55.3178	85.6054	83.445	-	-	-	-	0.386741	1.81395	-	1.25011	-1.37056	0.859137	-	0.322055	0.000598046	0.00391189	0.00312988	-
Q5UIP0	Telomere-associated protein RIF1 OS=Homo sapiens OX=9606 GN=RIF1 PE=1 SV=2	RIF1	5	3	106.593	96.3479	159.111	165.183	56.1578	53.6882	84.6249	87.0255	-	-	-	-	0.625795	1.84751	-	1.1823	-0.676239	0.885582	-	0.24159	0.00949416	0.0125745	0.096931	-
Q8NCG7	Sn1-specific diacylglycerol lipase beta OS=Homo sapiens OX=9606 GN=DAGLB PE=1 SV=2	DAGLB	7	2	106.593	100.761	171.801	169.798	48.5735	54.503	61.3849	64.9459	-	-	-	-	0.607012	2.01165	-	1.64136	-0.720203	1.00838	-	0.714892	0.00210372	0.00630189	0.00703885	-
Q92918	Mitogen-activated protein kinase kinase kinase kinase 1 OS=Homo sapiens OX=9606 GN=MAP4K1 PE=1 SV=1	MAP4K1	11	3	107.237	109.954	227.713	231.332	59.1404	57.4002	87.4686	86.4288	-	-	-	-	0.473138	1.86366	-	1.24896	-1.07967	0.898136	-	0.320732	0.000350053	0.00102611	0.00448522	-
P04049	RAF proto-oncogene serine/threonine-protein kinase OS=Homo sapiens OX=9606 GN=RAF1 PE=1 SV=1	RAF1	6	2	107.881	113.141	296.909	276.811	65.1055	69.8942	82.7617	85.9315	-	-	-	-	0.385245	1.63721	-	1.3102	-1.37615	0.711235	-	0.38979	0.00345169	0.0067692	0.0134968	-
P67775	Serine/threonine-protein phosphatase 2A catalytic subunit alpha isoform OS=Homo sapiens OX=9606 GN=PPP2CA PE=1 SV=1	PPP2CA	41	5	109.039	102.722	195.692	199.892	57.6917	53.6882	63.8364	74.096	-	-	-	-	0.535314	1.90126	-	1.53526	-0.901544	0.926953	-	0.61848	0.00169877	0.00550551	0.0256142	-
Q01780	Exosome component 10 OS=Homo sapiens OX=9606 GN=EXOSC10 PE=1 SV=2	EXOSC10	11	3	109.168	114.612	233.958	239.89	79.5071	74.3305	99.6279	104.033	-	-	-	-	0.472263	1.45465	-	1.09879	-1.08234	0.540676	-	0.135917	0.00103499	0.0113406	0.102804	-
Q9BU76	Multiple myeloma tumor-associated protein 2 OS=Homo sapiens OX=9606 GN=MMTAG2 PE=1 SV=1	MMTAG2	3	2	109.683	92.1802	150.883	152.01	62.3786	58.215	80.6044	73.8971	-	-	-	-	0.66645	1.67391	-	1.30655	-0.585431	0.743226	-	0.385758	0.0288409	0.0456767	0.127381	-
Q9H078	Caseinolytic peptidase B protein homolog OS=Homo sapiens OX=9606 GN=CLPB PE=1 SV=1	CLPB	6	3	109.683	111.303	169.322	176.72	64.7647	59.573	74.7209	75.0906	-	-	-	-	0.638609	1.7773	-	1.47509	-0.646995	0.82969	-	0.560806	0.00364735	0.00315133	0.000544292	-
O00425	Insulin-like growth factor 2 mRNA-binding protein 3 OS=Homo sapiens OX=9606 GN=IGF2BP3 PE=1 SV=2	IGF2BP3	12	5	109.941	106.032	262.806	268.542	56.9247	58.0339	86.7821	73.3004	-	-	-	-	0.406461	1.8787	-	1.34913	-1.29881	0.909732	-	0.432031	0.000484012	0.00161409	0.0576757	-
P61421	V-type proton ATPase subunit d 1 OS=Homo sapiens OX=9606 GN=ATP6V0D1 PE=1 SV=1	ATP6V0D1	11	4	112.644	117.064	212.545	218.545	54.7943	55.3178	86.8802	74.5933	-	-	-	-	0.532854	2.08613	-	1.42257	-0.908187	1.06083	-	0.508504	0.00136653	0.00138208	0.0347243	-
P11172	Uridine 5'-monophosphate synthase OS=Homo sapiens OX=9606 GN=UMPS PE=1 SV=1	UMPS	6	3	114.446	128.096	196.188	181.335	62.4638	62.6513	102.57	93.7887	-	-	-	-	0.642457	1.93856	-	1.2352	-0.638327	0.954982	-	0.304749	0.0216119	0.0132463	0.104497	-
Q8IXI2	Mitochondrial Rho GTPase 1 OS=Homo sapiens OX=9606 GN=RHOT1 PE=1 SV=2	RHOT1	6	2	115.734	110.445	178.641	187.585	61.8673	60.4784	67.5626	76.6819	-	-	-	-	0.617592	1.84868	-	1.56802	-0.695273	0.886498	-	0.648945	0.00546007	0.00276222	0.016155	-
Q6PL18	ATPase family AAA domain-containing protein 2 OS=Homo sapiens OX=9606 GN=ATAD2 PE=1 SV=1	ATAD2	13	7	120.368	120.128	497.359	519.008	82.5749	76.5939	113.454	106.42	-	-	-	-	0.236624	1.51095	-	1.09379	-2.07933	0.595459	-	0.12934	0.000777729	0.00537356	0.0994159	-
Q9BV20	Methylthioribose-1-phosphate isomerase OS=Homo sapiens OX=9606 GN=MRI1 PE=1 SV=1	MRI1	6	3	123.587	133.98	166.15	163.933	61.9525	60.75	86.586	84.5391	-	-	-	-	0.78031	2.09911	-	1.50514	-0.357881	1.06978	-	0.589894	0.0208089	0.00596475	0.0146873	-
Q96EE3	Nucleoporin SEH1 OS=Homo sapiens OX=9606 GN=SEH1L PE=1 SV=3	SEH1L	10	2	123.844	107.135	298.891	307.578	71.582	67.3592	94.1366	114.575	-	-	-	-	0.380859	1.66242	-	1.10669	-1.39267	0.733288	-	0.14625	0.00250595	0.0333216	0.487766	-
Q9UBW5	Bridging integrator 2 OS=Homo sapiens OX=9606 GN=BIN2 PE=1 SV=3	BIN2	7	2	123.973	118.78	254.082	257.677	57.6065	57.6718	101.099	91.7995	-	-	-	-	0.47435	2.1058	-	1.25845	-1.07598	1.07437	-	0.331649	0.000550736	0.00165556	0.0427369	-
Q16795	NADH dehydrogenase [ubiquinone] 1 alpha subcomplex subunit 9, mitochondrial OS=Homo sapiens OX=9606 GN=NDUFA9 PE=1 SV=2	NDUFA9	6	4	125.646	119.393	144.34	138.934	75.928	79.31	85.3113	94.7832	-	-	-	-	0.865025	1.57848	-	1.36062	-0.209186	0.658532	-	0.44426	0.0437006	0.00620926	0.029211	-
Q8IXH7	Negative elongation factor C/D OS=Homo sapiens OX=9606 GN=NELFCD PE=1 SV=2	NELFCD	10	3	126.805	129.812	174.18	161.24	60.9299	57.5812	66.1898	65.9405	-	-	-	-	0.765062	2.16534	-	1.94215	-0.386351	1.1146	-	0.957658	0.0272608	0.00106037	0.000587042	-
P62072	Mitochondrial import inner membrane translocase subunit Tim10 OS=Homo sapiens OX=9606 GN=TIMM10 PE=1 SV=1	TIMM10	6	2	128.479	114.367	382.561	369.401	34.2571	33.589	81.8792	74.2949	-	-	-	-	0.322949	3.57936	-	1.55497	-1.63062	1.8397	-	0.636885	0.00143331	0.00645388	0.0325091	-
Q9NTJ3	Structural maintenance of chromosomes protein 4 OS=Homo sapiens OX=9606 GN=SMC4 PE=1 SV=2	SMC4	8	3	130.023	124.786	262.112	270.657	74.8202	66.997	112.179	111.194	-	-	-	-	0.478274	1.79675	-	1.14074	-1.06409	0.845389	-	0.189966	0.00129745	0.00687035	0.0275524	-
O75436	Vacuolar protein sorting-associated protein 26A OS=Homo sapiens OX=9606 GN=VPS26A PE=1 SV=2	VPS26A	15	2	131.182	128.954	190.636	196.719	67.1507	66.4538	83.9384	91.7	-	-	-	-	0.67157	1.94706	-	1.48109	-0.57439	0.961299	-	0.566659	0.0025829	0.00034018	0.0090094	-
Q9Y4W2	Ribosomal biogenesis protein LAS1L OS=Homo sapiens OX=9606 GN=LAS1L PE=1 SV=2	LAS1L	5	2	131.44	125.89	263.599	260.946	66.2986	66.9065	84.7229	77.776	-	-	-	-	0.490576	1.93183	-	1.58358	-1.02745	0.949967	-	0.663186	0.000529527	0.00201704	0.00867733	-
Q12849	G-rich sequence factor 1 OS=Homo sapiens OX=9606 GN=GRSF1 PE=1 SV=3	GRSF1	15	4	131.44	122.09	255.569	261.811	82.9158	93.2526	107.178	116.465	-	-	-	-	0.490024	1.43913	-	1.13363	-1.02907	0.525197	-	0.180952	0.00181044	0.0309613	0.151465	-
Q92614	Unconventional myosin-XVIIIa OS=Homo sapiens OX=9606 GN=MYO18A PE=1 SV=3	MYO18A	5	2	131.826	116.451	287.293	268.638	69.5368	66.997	110.709	110.199	-	-	-	-	0.446597	1.81843	-	1.12389	-1.16296	0.862691	-	0.168506	0.00611743	0.0188981	0.217179	-
Q9NYL2	Mitogen-activated protein kinase kinase kinase 20 OS=Homo sapiens OX=9606 GN=MAP3K20 PE=1 SV=3	MAP3K20	8	2	133.886	136.064	731.119	749.667	70.9003	61.1122	100.707	93.7887	-	-	-	-	0.182301	2.04488	-	1.38795	-2.4556	1.03202	-	0.472955	0.000237809	0.00524329	0.00911308	-
Q14677	Clathrin interactor 1 OS=Homo sapiens OX=9606 GN=CLINT1 PE=1 SV=1	CLINT1	10	4	134.143	139.741	243.178	246.043	60.5038	60.2068	87.6647	93.0924	-	-	-	-	0.559838	2.26893	-	1.51521	-0.836919	1.18201	-	0.599514	0.000851869	0.00133685	0.00693776	-
P61225	Ras-related protein Rap-2b OS=Homo sapiens OX=9606 GN=RAP2B PE=1 SV=1	RAP2B	26	4	134.787	122.09	180.029	187.681	92.5453	88.092	88.9394	84.8375	-	-	-	-	0.698584	1.42206	-	1.4782	-0.517494	0.507978	-	0.563838	0.0174247	0.0297644	0.0248261	-
Q9NUJ3	T-complex protein 11-like protein 1 OS=Homo sapiens OX=9606 GN=TCP11L1 PE=1 SV=1	TCP11L1	8	2	137.104	139.864	428.163	452.954	63.1455	57.6718	89.822	81.1575	-	-	-	-	0.314337	2.29245	-	1.61989	-1.66962	1.19689	-	0.695895	0.00170034	0.00153766	0.00728069	-
Q8NCA5	Protein FAM98A OS=Homo sapiens OX=9606 GN=FAM98A PE=1 SV=1	FAM98A	7	3	138.263	152.49	442.736	437.666	82.4045	85.7381	117.769	124.819	-	-	-	-	0.330249	1.7292	-	1.19854	-1.59837	0.790105	-	0.26128	0.000655425	0.0139077	0.093664	-
Q8N8Q8	Cytochrome c oxidase assembly protein COX18, mitochondrial OS=Homo sapiens OX=9606 GN=COX18 PE=1 SV=1	COX18	6	2	139.679	142.561	165.555	168.259	59.0551	45.3588	94.3327	79.1684	-	-	-	-	0.845498	2.70308	-	1.62673	-0.242127	1.4346	-	0.701974	0.00582031	0.00613796	0.0195614	-
Q8TDX7	Serine/threonine-protein kinase Nek7 OS=Homo sapiens OX=9606 GN=NEK7 PE=1 SV=1	NEK7	4	2	145.086	147.832	333.489	323.442	83.4271	89.269	122.083	110.796	-	-	-	-	0.445887	1.69614	-	1.25781	-1.16525	0.762257	-	0.33091	0.000817685	0.00287057	0.0354586	-
O95983	Methyl-CpG-binding domain protein 3 OS=Homo sapiens OX=9606 GN=MBD3 PE=1 SV=1	MBD3	9	2	149.72	154.696	211.058	193.258	88.0288	93.3432	127.771	118.454	-	-	-	-	0.752917	1.67841	-	1.23633	-0.409438	0.747093	-	0.306068	0.0325663	0.00348255	0.0314015	-
Q15293	Reticulocalbin-1 OS=Homo sapiens OX=9606 GN=RCN1 PE=1 SV=1	RCN1	5	3	150.493	159.109	294.034	298.636	76.7802	82.4788	89.7239	87.2244	-	-	-	-	0.522384	1.94401	-	1.74967	-0.936817	0.959037	-	0.807084	0.00118878	0.00468817	0.00454295	-
Q15397	Pumilio homolog 3 OS=Homo sapiens OX=9606 GN=PUM3 PE=1 SV=3	PUM3	8	2	151.394	148.935	235.346	234.409	105.072	93.3432	142.185	127.704	-	-	-	-	0.63933	1.51364	-	1.11278	-0.645368	0.598018	-	0.154174	0.00024111	0.0135471	0.174017	-
O43324	Eukaryotic translation elongation factor 1 epsilon-1 OS=Homo sapiens OX=9606 GN=EEF1E1 PE=1 SV=1	EEF1E1	9	2	152.552	158.128	218.493	232.582	85.728	95.8782	119.436	106.221	-	-	-	-	0.688755	1.71074	-	1.37678	-0.537937	0.774619	-	0.461303	0.0114489	0.0079543	0.0272981	-
Q9Y3L3	SH3 domain-binding protein 1 OS=Homo sapiens OX=9606 GN=SH3BP1 PE=1 SV=3	SH3BP1	11	2	153.067	160.09	308.607	306.905	84.961	87.8204	112.572	120.543	-	-	-	-	0.508775	1.81244	-	1.34336	-0.974901	0.857937	-	0.425847	0.000570604	0.00290475	0.0171623	-
Q16401	26S proteasome non-ATPase regulatory subunit 5 OS=Homo sapiens OX=9606 GN=PSMD5 PE=1 SV=3	PSMD5	10	2	153.453	133.122	206.894	233.352	85.3019	76.5034	100.707	92.3962	-	-	-	-	0.650944	1.77111	-	1.48406	-0.619395	0.824656	-	0.569546	0.0440548	0.0301094	0.0510268	-
Q9NYL9	Tropomodulin-3 OS=Homo sapiens OX=9606 GN=TMOD3 PE=1 SV=1	TMOD3	17	6	154.87	158.741	296.016	334.019	84.6201	72.0671	110.414	118.753	-	-	-	-	0.497767	2.00151	-	1.36848	-1.00646	1.00109	-	0.452576	0.0142625	0.00693508	0.0116455	-
Q8TAT6	Nuclear protein localization protein 4 homolog OS=Homo sapiens OX=9606 GN=NPLOC4 PE=1 SV=3	NPLOC4	16	3	155.127	163.522	290.663	291.617	94.8461	103.936	124.241	132.478	-	-	-	-	0.547243	1.60301	-	1.24124	-0.869747	0.68078	-	0.311781	0.00102549	0.010488	0.0342239	-
Q8WVV9	Heterogeneous nuclear ribonucleoprotein L-like OS=Homo sapiens OX=9606 GN=HNRNPLL PE=1 SV=1	HNRNPLL	20	3	157.187	143.664	391.384	408.63	93.6531	87.6394	102.962	109.801	-	-	-	-	0.376057	1.65948	-	1.41402	-1.41098	0.730728	-	0.499798	0.00192202	0.01498	0.028344	-
O43865	S-adenosylhomocysteine hydrolase-like protein 1 OS=Homo sapiens OX=9606 GN=AHCYL1 PE=1 SV=2	AHCYL1	14	5	158.345	149.548	505.389	528.046	81.2115	76.956	120.318	119.349	-	-	-	-	0.297932	1.94663	-	1.28467	-1.74695	0.960976	-	0.361395	0.00112029	0.00423339	0.0164168	-
Q8WXF0	Serine/arginine-rich splicing factor 12 OS=Homo sapiens OX=9606 GN=SRSF12 PE=2 SV=1	SRSF12	12	2	159.247	165.606	430.443	413.053	96.4653	101.22	124.829	115.47	-	-	-	-	0.385126	1.64328	-	1.35186	-1.3766	0.716579	-	0.43495	0.00127223	0.00387581	0.01744	-
Q7L576	Cytoplasmic FMR1-interacting protein 1 OS=Homo sapiens OX=9606 GN=CYFIP1 PE=1 SV=1	CYFIP1	45	4	161.693	151.999	865.348	856.872	89.4775	89.4501	138.949	128.002	-	-	-	-	0.182144	1.75318	-	1.17509	-2.45685	0.809972	-	0.23277	8.35531e-05	0.00513384	0.0855022	-
Q15477	Helicase SKI2W OS=Homo sapiens OX=9606 GN=SKIV2L PE=1 SV=3	SKIV2L	10	2	162.207	161.683	354.506	345.076	82.0636	78.7668	119.338	128.201	-	-	-	-	0.462977	2.01386	-	1.30844	-1.11099	1.00997	-	0.387852	0.000631407	0.000418878	0.0132547	-
Q92609	TBC1 domain family member 5 OS=Homo sapiens OX=9606 GN=TBC1D5 PE=1 SV=1	TBC1D5	10	3	162.336	157.393	318.223	327.481	86.4097	94.2485	132.085	139.141	-	-	-	-	0.495164	1.7698	-	1.17883	-1.01402	0.823587	-	0.23735	0.00103499	0.00441127	0.0301331	-
A0AV96	RNA-binding protein 47 OS=Homo sapiens OX=9606 GN=RBM47 PE=1 SV=2	RBM47	9	3	162.594	154.941	491.114	524.681	84.6201	77.8614	112.768	110.1	-	-	-	-	0.312598	1.95428	-	1.42477	-1.67762	0.966639	-	0.510729	0.00242221	0.0043079	0.00724914	-
Q9Y6A4	Cilia- and flagella-associated protein 20 OS=Homo sapiens OX=9606 GN=CFAP20 PE=1 SV=1	CFAP20	5	2	164.653	170.631	195.89	199.988	127.655	126.389	145.029	174.946	-	-	-	-	0.846939	1.31979	-	1.04785	-0.23967	0.400312	-	0.0674269	0.0140068	0.00560951	0.665592	-
Q9H400	Lck-interacting transmembrane adapter 1 OS=Homo sapiens OX=9606 GN=LIME1 PE=1 SV=1	LIME1	9	2	166.842	162.664	193.709	200.661	94.5053	86.4624	210.631	104.033	-	-	-	-	0.835523	1.8208	-	1.04717	-0.259249	0.864572	-	0.0664943	0.0152783	0.0037025	0.902093	-
P51532	Transcription activator BRG1 OS=Homo sapiens OX=9606 GN=SMARCA4 PE=1 SV=2	SMARCA4	10	2	167.743	173.328	337.653	349.979	114.616	122.043	150.619	144.711	-	-	-	-	0.496008	1.44119	-	1.15488	-1.01156	0.52726	-	0.207748	0.00152127	0.00782786	0.0301656	-
P78344	Eukaryotic translation initiation factor 4 gamma 2 OS=Homo sapiens OX=9606 GN=EIF4G2 PE=1 SV=1	EIF4G2	22	8	168.773	185.096	351.135	368.632	100.13	104.932	143.852	136.357	-	-	-	-	0.491643	1.72567	-	1.26287	-1.02432	0.787159	-	0.336712	0.00424943	0.0128226	0.0546339	-
Q96T88	E3 ubiquitin-protein ligase UHRF1 OS=Homo sapiens OX=9606 GN=UHRF1 PE=1 SV=1	UHRF1	6	2	170.704	151.632	324.964	302.386	114.787	104.57	143.852	141.827	-	-	-	-	0.513805	1.46946	-	1.12831	-0.960707	0.555286	-	0.174168	0.00925909	0.0414223	0.196144	-
Q13868	Exosome complex component RRP4 OS=Homo sapiens OX=9606 GN=EXOSC2 PE=1 SV=2	EXOSC2	5	2	171.219	201.031	263.599	263.061	94.8461	105.566	146.598	145.706	-	-	-	-	0.706812	1.85743	-	1.27351	-0.500601	0.893306	-	0.348805	0.0353247	0.0323498	0.11555	-
Q7L2J0	7SK snRNA methylphosphate capping enzyme OS=Homo sapiens OX=9606 GN=MEPCE PE=1 SV=1	MEPCE	11	2	171.605	156.29	401.793	407.764	97.9992	103.483	140.126	122.631	-	-	-	-	0.40503	1.62741	-	1.2479	-1.3039	0.702579	-	0.319501	0.00116273	0.0161606	0.107302	-
Q96TA2	ATP-dependent zinc metalloprotease YME1L1 OS=Homo sapiens OX=9606 GN=YME1L1 PE=1 SV=2	YME1L1	14	2	173.922	167.69	229.794	255.658	102.26	102.759	109.434	124.819	-	-	-	-	0.703698	1.66625	-	1.4583	-0.506971	0.736601	-	0.54429	0.0325475	0.00208903	0.0230841	-
Q9UEY8	Gamma-adducin OS=Homo sapiens OX=9606 GN=ADD3 PE=1 SV=1	ADD3	15	5	176.24	212.799	495.971	554.775	89.3071	84.5611	119.044	131.682	-	-	-	-	0.37025	2.23755	-	1.55165	-1.43343	1.16192	-	0.633804	0.0107732	0.0281228	0.070092	-
Q9Y2L1	Exosome complex exonuclease RRP44 OS=Homo sapiens OX=9606 GN=DIS3 PE=1 SV=2	DIS3	12	3	176.497	147.219	273.612	277.291	93.8235	98.5943	115.808	101.745	-	-	-	-	0.587609	1.68236	-	1.48799	-0.767071	0.750486	-	0.573362	0.0164555	0.047443	0.082225	-
Q7Z7E8	Ubiquitin-conjugating enzyme E2 Q1 OS=Homo sapiens OX=9606 GN=UBE2Q1 PE=1 SV=1	UBE2Q1	4	2	176.626	175.902	660.238	656.596	94.1644	96.0593	135.517	147.297	-	-	-	-	0.267709	1.85323	-	1.2465	-1.90126	0.890042	-	0.317884	1.48255e-05	0.000156133	0.0274823	-
P48200	Iron-responsive element-binding protein 2 OS=Homo sapiens OX=9606 GN=IREB2 PE=1 SV=4	IREB2	6	2	178.042	172.593	582.615	585.062	101.493	102.578	142.185	138.545	-	-	-	-	0.300284	1.7182	-	1.24901	-1.7356	0.780898	-	0.320785	5.3445e-05	0.00143409	0.00867515	-
P16298	Serine/threonine-protein phosphatase 2B catalytic subunit beta isoform OS=Homo sapiens OX=9606 GN=PPP3CB PE=1 SV=2	PPP3CB	40	3	178.557	188.651	527.001	533.238	88.3697	94.3391	129.34	141.727	-	-	-	-	0.346344	2.0098	-	1.35467	-1.52972	1.00705	-	0.437947	0.000292998	0.00401555	0.0265302	-
Q9UJ83	2-hydroxyacyl-CoA lyase 1 OS=Homo sapiens OX=9606 GN=HACL1 PE=1 SV=2	HACL1	7	2	180.488	191.47	264.492	272.965	90.2444	95.516	141.499	118.852	-	-	-	-	0.692071	2.00235	-	1.42868	-0.531007	1.0017	-	0.514682	0.00695129	0.00425296	0.0472801	-
P30876	DNA-directed RNA polymerase II subunit RPB2 OS=Homo sapiens OX=9606 GN=POLR2B PE=1 SV=1	POLR2B	13	4	181.132	171.244	435.4	453.146	94.2496	86.734	133.85	137.948	-	-	-	-	0.396576	1.94701	-	1.29646	-1.33433	0.961257	-	0.374579	0.00143248	0.00520983	0.017189	-
Q15645	Pachytene checkpoint protein 2 homolog OS=Homo sapiens OX=9606 GN=TRIP13 PE=1 SV=2	TRIP13	9	3	182.677	187.793	498.152	462.569	113.849	96.6025	142.283	141.926	-	-	-	-	0.385616	1.76035	-	1.30351	-1.37476	0.815863	-	0.382398	0.00368892	0.0124045	0.00351627	-
Q8IYU8	Calcium uptake protein 2, mitochondrial OS=Homo sapiens OX=9606 GN=MICU2 PE=1 SV=2	MICU2	7	2	184.221	159.231	328.731	325.558	84.2793	86.3718	124.731	118.156	-	-	-	-	0.524926	2.0126	-	1.41405	-0.929815	1.00906	-	0.499828	0.0065037	0.0204176	0.0601297	-
Q96SI9	Spermatid perinuclear RNA-binding protein OS=Homo sapiens OX=9606 GN=STRBP PE=1 SV=1	STRBP	22	3	184.865	185.464	421.62	429.975	94.6757	105.022	144.735	153.861	-	-	-	-	0.434865	1.85444	-	1.24023	-1.20136	0.890986	-	0.310611	0.00030275	0.00366895	0.0158698	-
Q8N392	Rho GTPase-activating protein 18 OS=Homo sapiens OX=9606 GN=ARHGAP18 PE=1 SV=3	ARHGAP18	12	3	185.637	168.425	452.649	462.953	91.5227	96.6025	132.085	126.311	-	-	-	-	0.386699	1.88206	-	1.37023	-1.37072	0.912311	-	0.454416	0.00127383	0.0114955	0.0341794	-
Q96RP9-2	Isoform 2 of Elongation factor G, mitochondrial OS=Homo sapiens OX=9606 GN=GFM1	GFM1	16	5	187.569	200.173	317.231	323.154	130.126	132.274	159.542	188.174	-	-	-	-	0.605482	1.47768	-	1.11511	-0.723844	0.56333	-	0.157187	0.00302493	0.0102468	0.329112	-
Q7Z7K6	Centromere protein V OS=Homo sapiens OX=9606 GN=CENPV PE=1 SV=1	CENPV	11	3	191.044	195.515	321.692	327	129.955	140.332	158.659	156.248	-	-	-	-	0.595906	1.43018	-	1.22753	-0.746844	0.516198	-	0.295763	0.000700117	0.00931065	0.00498812	-
Q13601	KRR1 small subunit processome component homolog OS=Homo sapiens OX=9606 GN=KRR1 PE=1 SV=4	KRR1	17	5	194.52	194.535	351.334	338.634	118.536	137.344	158.954	163.707	-	-	-	-	0.563874	1.52046	-	1.20577	-0.826555	0.604504	-	0.269954	0.00177646	0.0193669	0.0050878	-
Q7L5N1	COP9 signalosome complex subunit 6 OS=Homo sapiens OX=9606 GN=COPS6 PE=1 SV=1	COPS6	8	2	198.254	190.612	258.246	281.618	79.848	81.845	108.747	109.304	-	-	-	-	0.720303	2.40496	-	1.78337	-0.473325	1.26601	-	0.834603	0.0255083	0.0012066	0.00200593	-
O00411	DNA-directed RNA polymerase, mitochondrial OS=Homo sapiens OX=9606 GN=POLRMT PE=1 SV=2	POLRMT	7	4	199.155	201.154	794.863	756.494	135.324	122.043	178.565	177.035	-	-	-	-	0.258038	1.5554	-	1.12573	-1.95435	0.637284	-	0.170857	0.00111231	0.00871285	0.00315626	-
Q9NPD3	Exosome complex component RRP41 OS=Homo sapiens OX=9606 GN=EXOSC4 PE=1 SV=3	EXOSC4	3	2	200.957	203.851	310.986	330.654	139.329	140.332	166.406	188.671	-	-	-	-	0.630896	1.44749	-	1.14005	-0.664526	0.533558	-	0.189103	0.00697218	0.000598209	0.157154	-
Q92925	SWI/SNF-related matrix-associated actin-dependent regulator of chromatin subfamily D member 2 OS=Homo sapiens OX=9606 GN=SMARCD2 PE=1 SV=3	SMARCD2	12	3	204.304	201.154	367.988	406.322	137.199	136.257	158.365	174.449	-	-	-	-	0.523638	1.48272	-	1.21827	-0.933359	0.568242	-	0.284836	0.0106996	0.000619862	0.0473171	-
P18754	Regulator of chromosome condensation OS=Homo sapiens OX=9606 GN=RCC1 PE=1 SV=1	RCC1	8	2	204.433	196.741	262.212	276.138	122.627	119.599	167.877	162.116	-	-	-	-	0.745193	1.6562	-	1.2157	-0.424314	0.727877	-	0.281792	0.0131852	0.00269386	0.0177436	-
Q9HBH5	Retinol dehydrogenase 14 OS=Homo sapiens OX=9606 GN=RDH14 PE=1 SV=1	RDH14	14	4	206.75	202.993	256.858	248.062	115.895	111.179	131.595	141.727	-	-	-	-	0.8115	1.80445	-	1.49912	-0.301338	0.851559	-	0.584115	0.00994892	0.00108785	0.00621657	-
P61962	DDB1- and CUL4-associated factor 7 OS=Homo sapiens OX=9606 GN=DCAF7 PE=1 SV=1	DCAF7	10	2	207.78	208.754	472.08	490.26	127.825	122.224	154.737	152.469	-	-	-	-	0.432835	1.66581	-	1.35588	-1.20811	0.736221	-	0.439229	0.00111075	0.00116388	0.000509388	-
P35658	Nuclear pore complex protein Nup214 OS=Homo sapiens OX=9606 GN=NUP214 PE=1 SV=2	NUP214	7	3	208.81	215.496	410.715	407.861	94.4201	85.2854	132.38	146.302	-	-	-	-	0.518346	2.36112	-	1.52254	-0.948012	1.23947	-	0.606485	0.000339807	0.00213493	0.0110624	-
Q7RTV0	PHD finger-like domain-containing protein 5A OS=Homo sapiens OX=9606 GN=PHF5A PE=1 SV=1	PHF5A	5	2	209.196	210.715	443.826	432.859	145.976	144.949	179.84	187.876	-	-	-	-	0.478976	1.44337	-	1.14195	-1.06197	0.529437	-	0.191494	0.000587043	0.000202027	0.0236796	-
Q9NYK5	39S ribosomal protein L39, mitochondrial OS=Homo sapiens OX=9606 GN=MRPL39 PE=1 SV=3	MRPL39	12	3	209.711	200.296	312.175	307.963	131.489	127.928	169.642	166.791	-	-	-	-	0.661154	1.58049	-	1.21869	-0.596941	0.660373	-	0.285331	0.00240093	0.00443866	0.0174126	-
Q86TI2	Dipeptidyl peptidase 9 OS=Homo sapiens OX=9606 GN=DPP9 PE=1 SV=3	DPP9	3	2	209.711	221.257	349.549	363.055	117.002	125.755	157.09	163.807	-	-	-	-	0.604779	1.7753	-	1.34301	-0.725521	0.828064	-	0.425469	0.00395684	0.00587384	0.0144089	-
P57737-3	Isoform 3 of Coronin-7 OS=Homo sapiens OX=9606 GN=CORO7	CORO7	29	5	210.226	220.276	445.611	409.784	128.251	136.348	167.877	170.868	-	-	-	-	0.503279	1.627	-	1.27087	-0.990568	0.702213	-	0.34582	0.00758243	0.00599738	0.0128097	-
Q01130	Serine/arginine-rich splicing factor 2 OS=Homo sapiens OX=9606 GN=SRSF2 PE=1 SV=4	SRSF2	19	4	210.87	221.38	356.092	343.537	136.943	152.916	162.091	153.364	-	-	-	-	0.617826	1.49124	-	1.37024	-0.694728	0.576511	-	0.454428	0.00372879	0.0175583	0.0134069	-
Q9BPX3	Condensin complex subunit 3 OS=Homo sapiens OX=9606 GN=NCAPG PE=1 SV=1	NCAPG	14	4	211.385	186.935	323.477	339.788	109.589	114.891	156.502	162.315	-	-	-	-	0.600544	1.77441	-	1.24937	-0.735659	0.827342	-	0.321196	0.0120837	0.0200899	0.0870736	-
O75431	Metaxin-2 OS=Homo sapiens OX=9606 GN=MTX2 PE=1 SV=1	MTX2	13	2	212.415	262.076	356.786	348.345	106.862	118.06	131.595	138.346	-	-	-	-	0.672912	2.10959	-	1.75776	-0.571511	1.07696	-	0.813737	0.0445397	0.0391807	0.0551171	-
Q05086	Ubiquitin-protein ligase E3A OS=Homo sapiens OX=9606 GN=UBE3A PE=1 SV=4	UBE3A	3	2	217.693	225.67	414.582	435.359	125.354	134.266	153.658	163.906	-	-	-	-	0.52164	1.70774	-	1.39613	-0.938875	0.772089	-	0.481437	0.00298304	0.00421053	0.0104901	-
Q9ULX6	A-kinase anchor protein 8-like OS=Homo sapiens OX=9606 GN=AKAP8L PE=1 SV=4	AKAP8L	16	5	218.208	221.38	964.284	932.926	128.422	129.377	177.683	185.588	-	-	-	-	0.231702	1.70516	-	1.21008	-2.10966	0.769907	-	0.275104	0.000467232	0.000331877	0.0122296	-
Q9BSK2	Solute carrier family 25 member 33 OS=Homo sapiens OX=9606 GN=SLC25A33 PE=1 SV=1	SLC25A33	8	2	220.01	233.27	359.264	345.268	83.1715	87.5488	136.988	160.923	-	-	-	-	0.643377	2.6551	-	1.52153	-0.636264	1.40877	-	0.605521	0.00583688	0.00243328	0.0296424	-
P17480	Nucleolar transcription factor 1 OS=Homo sapiens OX=9606 GN=UBTF PE=1 SV=1	UBTF	9	4	220.396	226.651	392.574	394.881	140.352	157.624	186.214	192.152	-	-	-	-	0.567711	1.50028	-	1.18152	-0.816771	0.58523	-	0.240642	0.000383267	0.0148478	0.0154054	-
A8CG34	Nuclear envelope pore membrane protein POM 121C OS=Homo sapiens OX=9606 GN=POM121C PE=1 SV=3	POM121C	5	2	221.169	241.728	371.161	360.94	88.7105	81.0302	153.266	138.047	-	-	-	-	0.632285	2.72708	-	1.589	-0.661353	1.44736	-	0.668117	0.00719537	0.00555802	0.0215096	-
Q9NTZ6	RNA-binding protein 12 OS=Homo sapiens OX=9606 GN=RBM12 PE=1 SV=1	RBM12	12	2	222.07	219.418	417.357	406.611	133.108	142.052	184.645	163.011	-	-	-	-	0.535807	1.60448	-	1.2699	-0.900214	0.682102	-	0.344713	0.000836491	0.00313053	0.0499477	-
Q96ST3	Paired amphipathic helix protein Sin3a OS=Homo sapiens OX=9606 GN=SIN3A PE=1 SV=2	SIN3A	12	3	222.971	225.915	526.108	512.662	141.715	140.965	194.941	196.528	-	-	-	-	0.432132	1.58796	-	1.14667	-1.21046	0.667176	-	0.197449	0.000544065	0.000333964	0.0033764	-
Q92882	Osteoclast-stimulating factor 1 OS=Homo sapiens OX=9606 GN=OSTF1 PE=1 SV=2	OSTF1	6	2	224.902	263.915	341.718	369.69	117.429	124.397	162.484	166.393	-	-	-	-	0.687112	2.02136	-	1.48632	-0.541382	1.01533	-	0.571748	0.0434985	0.0247916	0.0551689	-
Q86XP3	ATP-dependent RNA helicase DDX42 OS=Homo sapiens OX=9606 GN=DDX42 PE=1 SV=1	DDX42	16	5	225.674	227.263	624.053	637.751	149.3	152.282	190.528	208.861	-	-	-	-	0.35896	1.50187	-	1.13407	-1.4781	0.586762	-	0.181516	0.000290493	0.00049823	0.100588	-
P15104	Glutamine synthetase OS=Homo sapiens OX=9606 GN=GLUL PE=1 SV=4	GLUL	11	2	226.576	226.038	607.894	591.023	114.361	108.825	173.76	156.348	-	-	-	-	0.377518	2.02797	-	1.37111	-1.40538	1.02003	-	0.45534	0.000511203	0.00058719	0.0196295	-
Q53GS9	U4/U6.U5 tri-snRNP-associated protein 2 OS=Homo sapiens OX=9606 GN=USP39 PE=1 SV=2	USP39	12	3	227.734	239.276	358.571	355.267	137.028	156.99	205.924	189.268	-	-	-	-	0.654225	1.58837	-	1.18173	-0.612142	0.667547	-	0.240902	0.00235737	0.0173071	0.0712124	-
Q6P1J9	Parafibromin OS=Homo sapiens OX=9606 GN=CDC73 PE=1 SV=1	CDC73	5	2	228.893	225.18	369.773	380.939	145.039	138.34	192.882	175.046	-	-	-	-	0.604856	1.60235	-	1.23414	-0.725337	0.680191	-	0.303501	0.00156996	0.00200738	0.0419343	-
O60341	Lysine-specific histone demethylase 1A OS=Homo sapiens OX=9606 GN=KDM1A PE=1 SV=2	KDM1A	12	4	230.18	226.773	396.539	403.342	141.63	148.208	181.801	216.321	-	-	-	-	0.571277	1.57658	-	1.14777	-0.807738	0.656798	-	0.198837	0.000491828	0.00195935	0.231963	-
Q9NX24	H/ACA ribonucleoprotein complex subunit 2 OS=Homo sapiens OX=9606 GN=NHP2 PE=1 SV=1	NHP2	5	2	234.171	258.644	428.56	390.073	157.054	165.591	205.532	214.033	-	-	-	-	0.601997	1.52742	-	1.17459	-0.732171	0.611095	-	0.232153	0.0190371	0.0224223	0.105639	-
Q15286	Ras-related protein Rab-35 OS=Homo sapiens OX=9606 GN=RAB35 PE=1 SV=1	RAB35	29	2	236.617	229.96	280.254	289.694	135.835	132.002	164.445	168.78	-	-	-	-	0.81863	1.74201	-	1.40019	-0.288716	0.800757	-	0.485621	0.0122581	0.00149057	0.00352985	-
Q9BQ69	O-acetyl-ADP-ribose deacetylase MACROD1 OS=Homo sapiens OX=9606 GN=MACROD1 PE=1 SV=2	MACROD1	8	3	237.518	223.341	327.64	326.711	145.806	150.11	192.588	206.972	-	-	-	-	0.704298	1.5574	-	1.15342	-0.505741	0.639141	-	0.205916	0.00534836	0.00797225	0.0935639	-
P08236	Beta-glucuronidase OS=Homo sapiens OX=9606 GN=GUSB PE=1 SV=2	GUSB	5	2	238.291	233.147	490.717	536.988	101.749	95.335	157.777	138.147	-	-	-	-	0.458729	2.39207	-	1.59311	-1.12429	1.25826	-	0.671843	0.00693168	0.00089675	0.0131053	-
P48729	Casein kinase I isoform alpha OS=Homo sapiens OX=9606 GN=CSNK1A1 PE=1 SV=2	CSNK1A1	6	2	238.934	259.992	688.293	657.461	134.216	146.035	176.506	176.04	-	-	-	-	0.370741	1.78028	-	1.41521	-1.43152	0.832104	-	0.501015	0.00193829	0.0119761	0.0200838	-
Q86X55	Histone-arginine methyltransferase CARM1 OS=Homo sapiens OX=9606 GN=CARM1 PE=1 SV=3	CARM1	29	4	239.964	247.612	615.23	617.079	123.905	131.912	182.586	178.129	-	-	-	-	0.39566	1.90596	-	1.35169	-1.33767	0.930516	-	0.434769	0.000111592	0.00227461	0.00483305	-
Q5VTR2	E3 ubiquitin-protein ligase BRE1A OS=Homo sapiens OX=9606 GN=RNF20 PE=1 SV=2	RNF20	11	3	243.826	246.263	510.445	517.95	131.404	133.632	168.759	179.82	-	-	-	-	0.476558	1.84914	-	1.40596	-1.06928	0.886857	-	0.49156	0.000214815	0.000215191	0.0063444	-
Q9Y3I0	tRNA-splicing ligase RtcB homolog OS=Homo sapiens OX=9606 GN=RTCB PE=1 SV=1	RTCB	9	2	244.341	239.521	408.733	382.093	138.477	142.686	199.55	193.545	-	-	-	-	0.611845	1.72093	-	1.23091	-0.708762	0.783192	-	0.29972	0.00768863	0.000994953	0.00711983	-
Q16637	Survival motor neuron protein OS=Homo sapiens OX=9606 GN=SMN1 PE=1 SV=1	SMN1	11	3	245.757	275.315	769.484	740.052	118.792	123.673	189.842	169.377	-	-	-	-	0.345187	2.14906	-	1.45057	-1.53455	1.10371	-	0.536621	0.00177598	0.0113654	0.0459632	-
Q9NTX5	Ethylmalonyl-CoA decarboxylase OS=Homo sapiens OX=9606 GN=ECHDC1 PE=1 SV=2	ECHDC1	18	5	247.56	254.844	512.428	503.624	139.585	129.829	180.625	184.594	-	-	-	-	0.494466	1.8648	-	1.37563	-1.01606	0.89902	-	0.460088	0.000494509	0.00271955	0.00363661	-
Q56VL3	OCIA domain-containing protein 2 OS=Homo sapiens OX=9606 GN=OCIAD2 PE=1 SV=1	OCIAD2	16	4	248.718	234.618	393.862	340.268	125.609	139.879	158.855	184.792	-	-	-	-	0.658379	1.82056	-	1.40649	-0.60301	0.864379	-	0.492096	0.0455194	0.00837337	0.041879	-
P13861	cAMP-dependent protein kinase type II-alpha regulatory subunit OS=Homo sapiens OX=9606 GN=PRKAR2A PE=1 SV=2	PRKAR2A	12	4	250.52	256.928	436.689	442.666	136.773	137.706	203.963	195.136	-	-	-	-	0.577069	1.84877	-	1.27149	-0.793185	0.886566	-	0.346515	0.000554676	0.00077156	0.00998175	-
Q99700	Ataxin-2 OS=Homo sapiens OX=9606 GN=ATXN2 PE=1 SV=2	ATXN2	6	2	251.164	229.838	817.267	826.586	132.341	142.776	192.195	198.219	-	-	-	-	0.292606	1.74835	-	1.23203	-1.77297	0.805994	-	0.301034	0.000400329	0.013039	0.0549601	-
P08754	Guanine nucleotide-binding protein G(k) subunit alpha OS=Homo sapiens OX=9606 GN=GNAI3 PE=1 SV=3	GNAI3	27	3	252.194	244.547	381.272	367.19	136.091	137.887	186.116	195.633	-	-	-	-	0.663682	1.81307	-	1.30122	-0.591435	0.858434	-	0.379869	0.0040282	0.00124105	0.0110854	-
P09234	U1 small nuclear ribonucleoprotein C OS=Homo sapiens OX=9606 GN=SNRPC PE=1 SV=1	SNRPC	7	2	253.739	270.902	449.874	416.706	175.632	178.176	236.42	221.194	-	-	-	-	0.605415	1.48284	-	1.14647	-0.724003	0.568366	-	0.197198	0.0117188	0.0101584	0.0999181	-
Q9P2R7	Succinate--CoA ligase [ADP-forming] subunit beta, mitochondrial OS=Homo sapiens OX=9606 GN=SUCLA2 PE=1 SV=3	SUCLA2	7	2	254.125	240.379	399.91	402.669	162.423	150.834	191.999	196.429	-	-	-	-	0.616145	1.57859	-	1.27309	-0.698658	0.658638	-	0.348335	0.00206454	0.00969704	0.0180355	-
O95379	Tumor necrosis factor alpha-induced protein 8 OS=Homo sapiens OX=9606 GN=TNFAIP8 PE=1 SV=1	TNFAIP8	6	2	255.927	256.928	1076.6	1012.73	108.992	118.603	170.623	163.906	-	-	-	-	0.245464	2.25337	-	1.53307	-2.02642	1.17208	-	0.616421	0.00163804	0.00114542	0.00144677	-
P19388	DNA-directed RNA polymerases I, II, and III subunit RPABC1 OS=Homo sapiens OX=9606 GN=POLR2E PE=1 SV=4	POLR2E	17	2	256.571	248.347	336.067	325.269	111.889	112.356	157.188	159.331	-	-	-	-	0.763482	2.25163	-	1.59522	-0.389334	1.17097	-	0.673754	0.00744554	0.000860174	0.00202864	-
Q96CX2	BTB/POZ domain-containing protein KCTD12 OS=Homo sapiens OX=9606 GN=KCTD12 PE=1 SV=1	KCTD12	17	3	257.215	241.728	736.373	778.512	126.121	130.01	197.491	197.324	-	-	-	-	0.32936	1.948	-	1.26374	-1.60226	0.961991	-	0.337698	0.00194704	0.00429686	0.021415	-
P11413	Glucose-6-phosphate 1-dehydrogenase OS=Homo sapiens OX=9606 GN=G6PD PE=1 SV=4	G6PD	16	5	258.373	219.296	404.767	410.553	132.171	116.158	174.251	162.514	-	-	-	-	0.585867	1.92353	-	1.41841	-0.771355	0.943756	-	0.504271	0.0134131	0.0322758	0.0745917	-
Q06124-2	Isoform 2 of Tyrosine-protein phosphatase non-receptor type 11 OS=Homo sapiens OX=9606 GN=PTPN11	PTPN11	26	8	258.373	256.437	551.189	569.293	153.134	170.752	211.709	243.97	-	-	-	-	0.459454	1.58948	-	1.12977	-1.12201	0.668555	-	0.176024	0.000902444	0.00850764	0.208798	-
O75792	Ribonuclease H2 subunit A OS=Homo sapiens OX=9606 GN=RNASEH2A PE=1 SV=2	RNASEH2A	11	3	258.631	266.366	397.828	395.65	139.074	153.912	210.238	213.337	-	-	-	-	0.661641	1.79189	-	1.23944	-0.59588	0.84148	-	0.309692	0.000894781	0.00516176	0.00668308	-
P49903	Selenide, water dikinase 1 OS=Homo sapiens OX=9606 GN=SEPHS1 PE=1 SV=2	SEPHS1	8	3	259.789	247.979	343.799	343.634	142.653	140.603	205.63	196.031	-	-	-	-	0.738645	1.79262	-	1.26417	-0.437047	0.842066	-	0.338194	0.00429398	0.00283826	0.0199571	-
Q02083	N-acylethanolamine-hydrolyzing acid amidase OS=Homo sapiens OX=9606 GN=NAAA PE=1 SV=3	NAAA	10	2	260.948	275.683	185.878	177.874	94.3348	98.0511	234.949	256.899	-	-	-	-	1.47527	2.78934	-	1.09105	0.560975	1.47993	-	0.125715	0.00927676	0.00194289	0.232362	-
Q8TEQ6	Gem-associated protein 5 OS=Homo sapiens OX=9606 GN=GEMIN5 PE=1 SV=3	GEMIN5	6	4	263.265	271.147	681.353	657.653	156.373	158.62	224.555	219.901	-	-	-	-	0.399111	1.69659	-	1.2024	-1.32514	0.762636	-	0.265913	0.000962207	0.0013923	0.0101952	-
P28340	DNA polymerase delta catalytic subunit OS=Homo sapiens OX=9606 GN=POLD1 PE=1 SV=2	POLD1	21	5	264.166	284.999	586.581	566.601	166.002	168.76	220.829	212.442	-	-	-	-	0.476217	1.64046	-	1.26749	-1.07031	0.714104	-	0.341972	0.00227584	0.00946996	0.0355567	-
P29353	SHC-transforming protein 1 OS=Homo sapiens OX=9606 GN=SHC1 PE=1 SV=4	SHC1	5	2	266.484	268.573	658.255	698.132	153.987	153.822	203.865	215.127	-	-	-	-	0.394472	1.73828	-	1.27701	-1.34201	0.797661	-	0.35277	0.00235538	8.50313e-05	0.00960013	-
Q5RKV6	Exosome complex component MTR3 OS=Homo sapiens OX=9606 GN=EXOSC6 PE=1 SV=1	EXOSC6	22	3	267.514	241.483	795.953	853.411	142.227	134.99	206.022	194.44	-	-	-	-	0.308602	1.8361	-	1.27102	-1.69618	0.876642	-	0.345991	0.00304579	0.0133173	0.0625178	-
P43405	Tyrosine-protein kinase SYK OS=Homo sapiens OX=9606 GN=SYK PE=1 SV=1	SYK	9	2	267.771	240.379	453.442	460.165	149.3	126.298	181.801	199.512	-	-	-	-	0.556202	1.84381	-	1.33263	-0.846319	0.88269	-	0.414279	0.00480407	0.0228487	0.0602238	-
Q92608	Dedicator of cytokinesis protein 2 OS=Homo sapiens OX=9606 GN=DOCK2 PE=1 SV=2	DOCK2	6	2	268.801	280.218	595.602	599.099	143.931	157.352	212.592	207.966	-	-	-	-	0.459545	1.82227	-	1.30545	-1.12172	0.865735	-	0.384552	0.000341821	0.00502093	0.00907044	-
O95299	NADH dehydrogenase [ubiquinone] 1 alpha subcomplex subunit 10, mitochondrial OS=Homo sapiens OX=9606 GN=NDUFA10 PE=1 SV=1	NDUFA10	10	3	269.058	272.373	360.157	341.326	179.211	162.423	214.161	206.972	-	-	-	-	0.771838	1.58483	-	1.28566	-0.373629	0.66433	-	0.362505	0.0139729	0.00725572	0.00430246	-
P18583	Protein SON OS=Homo sapiens OX=9606 GN=SON PE=1 SV=4	SON	41	12	272.534	289.657	692.952	706.881	177.762	174.373	214.259	214.431	-	-	-	-	0.401613	1.59652	-	1.31142	-1.31612	0.67493	-	0.391127	0.000693641	0.00683395	0.0160561	-
Q8IXT5	RNA-binding protein 12B OS=Homo sapiens OX=9606 GN=RBM12B PE=1 SV=2	RBM12B	18	3	276.783	252.883	1023.07	1007.34	152.879	144.496	214.259	194.34	-	-	-	-	0.260865	1.78114	-	1.2963	-1.93862	0.832798	-	0.374395	0.000363232	0.0116803	0.0601438	-
P08567	Pleckstrin OS=Homo sapiens OX=9606 GN=PLEK PE=1 SV=3	PLEK	9	3	277.169	276.663	491.411	471.799	138.392	153.369	209.65	224.576	-	-	-	-	0.574986	1.89824	-	1.27545	-0.798402	0.924663	-	0.351004	0.00228872	0.00325374	0.0152349	-
O95747	Serine/threonine-protein kinase OSR1 OS=Homo sapiens OX=9606 GN=OXSR1 PE=1 SV=1	OXSR1	12	3	278.842	270.412	479.515	482.087	132.086	137.072	183.762	214.033	-	-	-	-	0.571186	2.04064	-	1.38074	-0.807966	1.02902	-	0.465447	0.000456627	0.00122069	0.0404493	-
P30566	Adenylosuccinate lyase OS=Homo sapiens OX=9606 GN=ADSL PE=1 SV=2	ADSL	10	2	280.516	303.14	523.233	472.088	139.329	152.101	235.341	246.854	-	-	-	-	0.5864	2.00273	-	1.21041	-0.770042	1.00197	-	0.275501	0.0179607	0.00781179	0.0572736	-
Q96DI7	U5 small nuclear ribonucleoprotein 40 kDa protein OS=Homo sapiens OX=9606 GN=SNRNP40 PE=1 SV=1	SNRNP40	8	3	282.19	296.644	434.904	427.379	169.411	179.534	227.006	227.062	-	-	-	-	0.67128	1.65881	-	1.27477	-0.575013	0.73015	-	0.350238	0.00328899	0.00584075	0.0131574	-
Q96K76	Ubiquitin carboxyl-terminal hydrolase 47 OS=Homo sapiens OX=9606 GN=USP47 PE=1 SV=3	USP47	15	4	283.091	267.592	965.87	1000.71	135.921	155.813	194.451	214.232	-	-	-	-	0.280021	1.88762	-	1.34746	-1.8364	0.916569	-	0.43024	0.000724496	0.00935087	0.0299195	-
O00267	Transcription elongation factor SPT5 OS=Homo sapiens OX=9606 GN=SUPT5H PE=1 SV=1	SUPT5H	22	7	286.567	271.27	767.997	769.378	187.818	184.695	220.731	248.545	-	-	-	-	0.36285	1.4975	-	1.18872	-1.46256	0.582555	-	0.249406	0.000245769	0.0070224	0.108049	-
P11279	Lysosome-associated membrane glycoprotein 1 OS=Homo sapiens OX=9606 GN=LAMP1 PE=1 SV=3	LAMP1	10	4	288.24	277.399	161.689	129.992	174.779	194.201	154.541	173.355	-	-	-	-	1.93924	1.53298	-	1.72506	0.955489	0.616338	-	0.786644	0.014625	0.0125518	0.00823903	-
Q9H3U1	Protein unc-45 homolog A OS=Homo sapiens OX=9606 GN=UNC45A PE=1 SV=1	UNC45A	11	3	289.528	282.547	630.596	591.504	153.901	159.344	223.967	216.917	-	-	-	-	0.468108	1.82628	-	1.29756	-1.09509	0.868909	-	0.375804	0.00371143	0.00116754	0.00566981	-
Q13950	Runt-related transcription factor 2 OS=Homo sapiens OX=9606 GN=RUNX2 PE=1 SV=2	RUNX2	17	3	289.528	326.921	871.89	849.084	187.136	203.164	369.584	240.489	-	-	-	-	0.358197	1.57942	-	1.01045	-1.48117	0.659398	-	0.0149987	0.00156877	0.0308726	0.966476	-
Q8IWS0	PHD finger protein 6 OS=Homo sapiens OX=9606 GN=PHF6 PE=1 SV=1	PHF6	5	2	293.39	283.16	433.715	451.416	187.818	189.131	238.283	222.089	-	-	-	-	0.651372	1.52952	-	1.25235	-0.618445	0.613078	-	0.324643	0.00436074	0.00265927	0.0261226	-
O75347	Tubulin-specific chaperone A OS=Homo sapiens OX=9606 GN=TBCA PE=1 SV=3	TBCA	19	5	295.063	309.882	490.023	451.031	145.465	163.147	233.674	222.686	-	-	-	-	0.642838	1.96022	-	1.32559	-0.637473	0.971013	-	0.406632	0.0150555	0.00600669	0.0150688	-
O94953	Lysine-specific demethylase 4B OS=Homo sapiens OX=9606 GN=KDM4B PE=1 SV=4	KDM4B	12	3	298.797	306.45	1829.43	1813.55	179.637	193.567	287.999	310.805	-	-	-	-	0.166141	1.62176	-	1.01076	-2.58952	0.697559	-	0.0154381	3.36963e-05	0.00465918	0.813948	-
O75718	Cartilage-associated protein OS=Homo sapiens OX=9606 GN=CRTAP PE=1 SV=1	CRTAP	10	2	300.213	324.469	797.341	807.26	151.941	162.604	219.848	202.098	-	-	-	-	0.389307	1.98599	-	1.48048	-1.36102	0.989856	-	0.566063	0.000714447	0.00722027	0.0212817	-
Q8NBM4	Ubiquitin-associated domain-containing protein 2 OS=Homo sapiens OX=9606 GN=UBAC2 PE=1 SV=1	UBAC2	9	2	304.075	279.973	203.722	212.199	94.0792	89.9933	145.519	154.557	-	-	-	-	1.40423	3.17292	-	1.94633	0.489776	1.66581	-	0.960754	0.0223227	0.00371463	0.00811671	-
Q8N6H7	ADP-ribosylation factor GTPase-activating protein 2 OS=Homo sapiens OX=9606 GN=ARFGAP2 PE=1 SV=1	ARFGAP2	6	2	304.203	303.14	362.833	392.092	134.216	143.41	165.818	187.478	-	-	-	-	0.804508	2.18763	-	1.71908	-0.313821	1.12937	-	0.781638	0.0371764	0.000786939	0.00720811	-
Q9Y6W5	Wiskott-Aldrich syndrome protein family member 2 OS=Homo sapiens OX=9606 GN=WASF2 PE=1 SV=3	WASF2	8	3	304.461	310.863	557.732	569.87	176.484	176.184	264.073	236.113	-	-	-	-	0.545692	1.74477	-	1.23019	-0.873841	0.803036	-	0.298883	0.000716816	0.000594886	0.0568237	-
Q13123	Protein Red OS=Homo sapiens OX=9606 GN=IK PE=1 SV=3	IK	19	5	305.491	321.405	750.748	725.919	177.592	172.382	250.639	221.293	-	-	-	-	0.424534	1.79127	-	1.32836	-1.23605	0.840981	-	0.409646	0.00120227	0.00363657	0.0434074	-
O60568	Multifunctional procollagen lysine hydroxylase and glycosyltransferase LH3 OS=Homo sapiens OX=9606 GN=PLOD3 PE=1 SV=1	PLOD3	17	6	307.937	324.102	748.864	723.419	187.221	191.666	258.385	226.963	-	-	-	-	0.429291	1.66815	-	1.30224	-1.21997	0.738245	-	0.380993	0.00128471	0.00435704	0.0534221	-
Q92905	COP9 signalosome complex subunit 5 OS=Homo sapiens OX=9606 GN=COPS5 PE=1 SV=4	COPS5	12	3	311.155	304.121	921.656	883.217	163.19	167.13	225.143	235.914	-	-	-	-	0.340897	1.86267	-	1.33449	-1.55259	0.897369	-	0.416289	0.00107733	0.000799604	0.00688602	-
O43395	U4/U6 small nuclear ribonucleoprotein Prp3 OS=Homo sapiens OX=9606 GN=PRPF3 PE=1 SV=2	PRPF3	12	5	313.086	324.469	467.123	451.993	169.581	189.583	239.95	244.567	-	-	-	-	0.693662	1.77511	-	1.31586	-0.527695	0.827906	-	0.396005	0.00449185	0.00676504	0.00638085	-
Q8WWY3	U4/U6 small nuclear ribonucleoprotein Prp31 OS=Homo sapiens OX=9606 GN=PRPF31 PE=1 SV=2	PRPF31	12	5	313.859	341.018	717.736	645.731	189.692	198.637	258.974	251.23	-	-	-	-	0.480302	1.68639	-	1.28356	-1.05799	0.753941	-	0.360149	0.0115904	0.0113133	0.0360581	-
Q9GZS3	WD repeat-containing protein 61 OS=Homo sapiens OX=9606 GN=WDR61 PE=1 SV=1	WDR61	10	2	315.017	307.921	471.188	486.798	136.006	142.867	211.513	211.049	-	-	-	-	0.650258	2.23378	-	1.47419	-0.620915	1.15948	-	0.559925	0.00260915	0.000821976	0.00125715	-
Q99720	Sigma non-opioid intracellular receptor 1 OS=Homo sapiens OX=9606 GN=SIGMAR1 PE=1 SV=1	SIGMAR1	22	3	316.047	306.695	243.872	244.889	157.14	168.67	186.018	199.91	-	-	-	-	1.27412	1.91137	-	1.61362	0.349507	0.934609	-	0.690304	0.00489355	0.00249038	0.00496364	-
Q9Y376	Calcium-binding protein 39 OS=Homo sapiens OX=9606 GN=CAB39 PE=1 SV=1	CAB39	6	3	317.849	297.992	458.3	474.78	145.72	144.315	219.162	208.961	-	-	-	-	0.66001	2.12333	-	1.43847	-0.599441	1.08633	-	0.524536	0.0065516	0.00371254	0.0138498	-
P15927	Replication protein A 32 kDa subunit OS=Homo sapiens OX=9606 GN=RPA2 PE=1 SV=1	RPA2	10	3	324.029	361.366	582.417	604.772	182.108	184.785	249.952	257.695	-	-	-	-	0.577326	1.86811	-	1.35014	-0.792542	0.901576	-	0.433109	0.0074374	0.0135332	0.0430702	-
Q13107	Ubiquitin carboxyl-terminal hydrolase 4 OS=Homo sapiens OX=9606 GN=USP4 PE=1 SV=3	USP4	13	4	324.286	337.095	1075.61	1103.78	200.174	188.859	266.622	249.241	-	-	-	-	0.30347	1.70006	-	1.28209	-1.72037	0.765589	-	0.358494	0.000415274	0.00391483	0.0213133	-
Q12800	Alpha-globin transcription factor CP2 OS=Homo sapiens OX=9606 GN=TFCP2 PE=1 SV=2	TFCP2	17	4	324.672	273.231	512.725	554.583	119.474	128.924	183.272	173.753	-	-	-	-	0.560198	2.40704	-	1.67468	-0.835992	1.26726	-	0.743888	0.0193828	0.0216689	0.0440739	-
Q99543	DnaJ homolog subfamily C member 2 OS=Homo sapiens OX=9606 GN=DNAJC2 PE=1 SV=4	DNAJC2	20	5	327.247	323.856	696.918	689.286	167.28	167.493	240.931	253.418	-	-	-	-	0.469703	1.94491	-	1.31709	-1.09018	0.959705	-	0.397357	0.000129022	0.000115324	0.00674522	-
O00203	AP-3 complex subunit beta-1 OS=Homo sapiens OX=9606 GN=AP3B1 PE=1 SV=3	AP3B1	12	2	331.624	314.05	578.749	587.754	213.212	222.901	290.647	288.626	-	-	-	-	0.553513	1.48052	-	1.11463	-0.853311	0.566105	-	0.156563	0.0014344	0.00904608	0.064213	-
Q9NQW7	Xaa-Pro aminopeptidase 1 OS=Homo sapiens OX=9606 GN=XPNPEP1 PE=1 SV=3	XPNPEP1	21	4	332.654	351.437	624.648	630.54	184.068	202.168	272.114	293.5	-	-	-	-	0.545011	1.77117	-	1.20947	-0.875643	0.824706	-	0.274372	0.001186	0.00758227	0.0531567	-
Q13303	Voltage-gated potassium channel subunit beta-2 OS=Homo sapiens OX=9606 GN=KCNAB2 PE=1 SV=2	KCNAB2	7	4	334.456	346.043	506.38	492.375	166.599	168.488	237.303	238.897	-	-	-	-	0.681348	2.03082	-	1.42902	-0.553536	1.02206	-	0.515027	0.00324635	0.00115324	0.00326162	-
P61163	Alpha-centractin OS=Homo sapiens OX=9606 GN=ACTR1A PE=1 SV=1	ACTR1A	13	3	338.318	306.695	622.765	629.867	173.16	156.628	692.394	239.395	-	-	-	-	0.514927	1.95584	-	0.692232	-0.95756	0.967789	-	-0.530673	0.00283317	0.0125733	0.592254	-
Q92769	Histone deacetylase 2 OS=Homo sapiens OX=9606 GN=HDAC2 PE=1 SV=2	HDAC2	35	3	338.833	326.921	556.047	550.16	199.407	176.094	295.255	268.138	-	-	-	-	0.601835	1.77298	-	1.18169	-0.732559	0.826175	-	0.240847	0.000908897	0.00803789	0.074491	-
Q9NR45	Sialic acid synthase OS=Homo sapiens OX=9606 GN=NANS PE=1 SV=2	NANS	6	2	340.378	383.676	496.963	520.162	179.978	194.382	271.721	278.283	-	-	-	-	0.711864	1.93411	-	1.31645	-0.490327	0.951673	-	0.396655	0.0269613	0.0166039	0.0578646	-
Q14814	Myocyte-specific enhancer factor 2D OS=Homo sapiens OX=9606 GN=MEF2D PE=1 SV=1	MEF2D	17	2	341.408	333.295	597.584	618.425	204.435	200.901	252.208	265.353	-	-	-	-	0.55485	1.66456	-	1.30362	-0.849829	0.735137	-	0.382525	0.00170256	0.00107754	0.00952573	-
P62873	Guanine nucleotide-binding protein G(I)/G(S)/G(T) subunit beta-1 OS=Homo sapiens OX=9606 GN=GNB1 PE=1 SV=3	GNB1	40	2	343.725	354.624	468.709	429.975	189.351	196.193	247.305	258.192	-	-	-	-	0.77708	1.81134	-	1.38151	-0.363865	0.857053	-	0.466247	0.0380557	0.00168798	0.00632057	-
P49366	Deoxyhypusine synthase OS=Homo sapiens OX=9606 GN=DHPS PE=1 SV=1	DHPS	19	6	347.33	354.011	1669.83	1711.05	187.903	179.987	293.294	279.675	-	-	-	-	0.207443	1.90639	-	1.22405	-2.26921	0.930845	-	0.291658	0.000242848	0.000963648	0.0136781	-
Q9H4E7	Differentially expressed in FDCP 6 homolog OS=Homo sapiens OX=9606 GN=DEF6 PE=1 SV=1	DEF6	8	3	347.974	391.643	808.94	782.069	198.47	203.979	286.038	292.306	-	-	-	-	0.464873	1.83779	-	1.27885	-1.10509	0.877974	-	0.35485	0.00360733	0.0166184	0.0673597	-
P10155	60 kDa SS-A/Ro ribonucleoprotein OS=Homo sapiens OX=9606 GN=TROVE2 PE=1 SV=2	TROVE2	16	4	348.617	342.611	549.405	542.276	198.47	193.114	262.798	257.098	-	-	-	-	0.633178	1.76521	-	1.32955	-0.659316	0.819841	-	0.410939	0.000541463	0.000720395	0.0023274	-
P15498	Proto-oncogene vav OS=Homo sapiens OX=9606 GN=VAV1 PE=1 SV=4	VAV1	13	3	349.776	334.153	804.875	811.298	187.647	188.316	247.01	240.588	-	-	-	-	0.423178	1.81914	-	1.40265	-1.24066	0.863256	-	0.488153	0.000328147	0.00256821	0.00732083	-
P49585	Choline-phosphate cytidylyltransferase A OS=Homo sapiens OX=9606 GN=PCYT1A PE=1 SV=2	PCYT1A	7	2	356.084	387.353	667.276	623.232	201.963	207.057	340.755	347.605	-	-	-	-	0.576081	1.8176	-	1.08001	-0.795657	0.862037	-	0.111048	0.00960821	0.00885572	0.227462	-
Q14690	Protein RRP5 homolog OS=Homo sapiens OX=9606 GN=PDCD11 PE=1 SV=3	PDCD11	6	3	357.5	342.979	560.607	554.967	230.596	229.782	314.377	307.623	-	-	-	-	0.627909	1.52153	-	1.12617	-0.671373	0.605523	-	0.171428	0.00140544	0.00364921	0.0392105	-
Q53EL6	Programmed cell death protein 4 OS=Homo sapiens OX=9606 GN=PDCD4 PE=1 SV=2	PDCD4	13	4	358.273	367.372	932.957	954.174	187.732	193.839	279.076	259.784	-	-	-	-	0.384523	1.90173	-	1.34663	-1.37886	0.927312	-	0.429355	0.000394834	0.00101288	0.0127915	-
Q8NI60	Atypical kinase COQ8A, mitochondrial OS=Homo sapiens OX=9606 GN=COQ8A PE=1 SV=1	COQ8A	17	3	359.302	343.469	271.233	259.215	153.56	152.916	490.785	422.894	-	-	-	-	1.32486	2.29307	-	0.769167	0.405844	1.19728	-	-0.378632	0.0130455	0.00159506	0.0940883	-
Q9BXW7	Haloacid dehalogenase-like hydrolase domain-containing 5 OS=Homo sapiens OX=9606 GN=HDHD5 PE=1 SV=1	HDHD5	12	2	359.56	344.082	694.439	675.249	249.429	220.456	306.924	285.444	-	-	-	-	0.513724	1.49748	-	1.18785	-0.960933	0.582532	-	0.248348	0.00136738	0.0191801	0.0522186	-
Q8NEY8	Periphilin-1 OS=Homo sapiens OX=9606 GN=PPHLN1 PE=1 SV=2	PPHLN1	13	3	360.075	375.953	1000.86	1016.86	215.172	201.172	274.467	262.568	-	-	-	-	0.364781	1.76783	-	1.37054	-1.4549	0.821984	-	0.454743	0.000309129	0.00435613	0.00979627	-
O00217	NADH dehydrogenase [ubiquinone] iron-sulfur protein 8, mitochondrial OS=Homo sapiens OX=9606 GN=NDUFS8 PE=1 SV=1	NDUFS8	10	2	361.877	361.611	400.207	397.573	205.457	212.761	299.57	265.353	-	-	-	-	0.906877	1.72993	-	1.28068	-0.141021	0.790714	-	0.356915	0.00126788	0.000572651	0.0435487	-
Q8N1G4	Leucine-rich repeat-containing protein 47 OS=Homo sapiens OX=9606 GN=LRRC47 PE=1 SV=1	LRRC47	11	3	362.392	369.579	570.818	578.908	188.499	192.39	254.561	270.525	-	-	-	-	0.636648	1.92174	-	1.394	-0.651432	0.942414	-	0.479233	0.000670297	0.000541409	0.00708499	-
P18858	DNA ligase 1 OS=Homo sapiens OX=9606 GN=LIG1 PE=1 SV=1	LIG1	3	2	362.778	326.676	893.304	966.097	213.297	202.983	292.019	272.315	-	-	-	-	0.370794	1.65623	-	1.22171	-1.43131	0.7279	-	0.288903	0.00478886	0.0183727	0.0931986	-
Q9H2H8	Peptidyl-prolyl cis-trans isomerase-like 3 OS=Homo sapiens OX=9606 GN=PPIL3 PE=1 SV=1	PPIL3	7	3	363.808	337.34	478.325	513.624	188.073	202.349	263.877	251.926	-	-	-	-	0.706839	1.79587	-	1.35933	-0.500546	0.844685	-	0.4429	0.0222526	0.00923704	0.0236812	-
Q16539	Mitogen-activated protein kinase 14 OS=Homo sapiens OX=9606 GN=MAPK14 PE=1 SV=3	MAPK14	17	3	366.64	349.721	765.519	795.145	182.79	179.806	243.873	237.903	-	-	-	-	0.459011	1.97565	-	1.48692	-1.1234	0.982327	-	0.572327	0.00162891	0.00235027	0.00579879	-
Q96C01	Protein FAM136A OS=Homo sapiens OX=9606 GN=FAM136A PE=1 SV=1	FAM136A	10	3	369.859	382.572	1025.05	959.655	245.594	245.445	314.279	283.653	-	-	-	-	0.379114	1.53232	-	1.25839	-1.3993	0.615722	-	0.331577	0.00291027	0.00235758	0.0431075	-
Q5SRE5	Nucleoporin NUP188 homolog OS=Homo sapiens OX=9606 GN=NUP188 PE=1 SV=1	NUP188	5	2	371.017	364.43	1071.45	1084.94	197.788	184.876	288.98	298.174	-	-	-	-	0.341056	1.92192	-	1.25256	-1.55192	0.942547	-	0.324884	0.000111564	0.001684	0.00576708	-
O15321	Transmembrane 9 superfamily member 1 OS=Homo sapiens OX=9606 GN=TM9SF1 PE=2 SV=2	TM9SF1	26	5	371.404	375.83	513.023	492.567	144.016	168.398	268.485	270.326	-	-	-	-	0.743081	2.39181	-	1.38682	-0.428409	1.2581	-	0.47178	0.00649845	0.00323212	0.000528696	-
O43491	Band 4.1-like protein 2 OS=Homo sapiens OX=9606 GN=EPB41L2 PE=1 SV=1	EPB41L2	10	4	376.424	399.856	571.611	587.273	219.007	243.272	319.868	305.335	-	-	-	-	0.669852	1.67925	-	1.24164	-0.578086	0.747816	-	0.312252	0.00538258	0.0113442	0.031732	-
Q9BZJ0	Crooked neck-like protein 1 OS=Homo sapiens OX=9606 GN=CRNKL1 PE=1 SV=4	CRNKL1	14	7	377.197	399.979	785.445	820.625	227.528	245.897	263.779	289.72	-	-	-	-	0.483899	1.6416	-	1.40411	-1.04722	0.715102	-	0.48966	0.00254695	0.00915506	0.0230061	-
Q9UNH7	Sorting nexin-6 OS=Homo sapiens OX=9606 GN=SNX6 PE=1 SV=1	SNX6	22	5	382.99	382.082	515.104	517.277	190.033	183.427	249.07	231.836	-	-	-	-	0.741075	2.0486	-	1.5909	-0.432309	1.03464	-	0.669841	7.75991e-05	0.000289818	0.00366792	-
O94768	Serine/threonine-protein kinase 17B OS=Homo sapiens OX=9606 GN=STK17B PE=1 SV=1	STK17B	22	3	385.693	372.276	1277.65	1276.37	242.953	224.802	304.375	282.758	-	-	-	-	0.296775	1.62044	-	1.29097	-1.75256	0.696386	-	0.368451	5.63165e-05	0.00599473	0.0214681	-
Q13492	Phosphatidylinositol-binding clathrin assembly protein OS=Homo sapiens OX=9606 GN=PICALM PE=1 SV=2	PICALM	14	4	389.555	373.011	941.582	934.079	220.115	217.831	296.236	305.733	-	-	-	-	0.406559	1.74124	-	1.26679	-1.29846	0.800112	-	0.341174	0.000266247	0.00263648	0.0138179	-
Q9Y285	Phenylalanine--tRNA ligase alpha subunit OS=Homo sapiens OX=9606 GN=FARSA PE=1 SV=3	FARSA	18	3	390.585	359.895	706.434	694.286	182.108	179.081	254.267	247.749	-	-	-	-	0.535782	2.0778	-	1.49493	-0.900283	1.05506	-	0.580081	0.00256684	0.00621717	0.0155738	-
Q14137	Ribosome biogenesis protein BOP1 OS=Homo sapiens OX=9606 GN=BOP1 PE=1 SV=2	BOP1	25	3	393.418	346.902	721.999	765.916	257.78	234.309	311.925	313.988	-	-	-	-	0.497555	1.50444	-	1.18278	-1.00707	0.589228	-	0.242184	0.00724297	0.0413433	0.133307	-
Q9BRF8	Serine/threonine-protein phosphatase CPPED1 OS=Homo sapiens OX=9606 GN=CPPED1 PE=1 SV=3	CPPED1	5	2	394.19	371.172	1085.03	1118.01	212.189	204.25	281.233	261.773	-	-	-	-	0.347412	1.83787	-	1.40949	-1.52528	0.878035	-	0.495175	0.000781665	0.00483415	0.0178836	-
O43719	HIV Tat-specific factor 1 OS=Homo sapiens OX=9606 GN=HTATSF1 PE=1 SV=1	HTATSF1	4	2	399.726	416.772	747.476	710.631	229.488	234.399	320.947	298.174	-	-	-	-	0.559971	1.76012	-	1.3188	-0.836576	0.815674	-	0.399227	0.00397975	0.00252151	0.0201452	-
P56182	Ribosomal RNA processing protein 1 homolog A OS=Homo sapiens OX=9606 GN=RRP1 PE=1 SV=1	RRP1	11	2	399.983	388.456	619.692	626.501	246.447	239.288	342.716	320.254	-	-	-	-	0.632678	1.62319	-	1.18925	-0.660456	0.698831	-	0.250056	0.000854332	0.00200329	0.0381855	-
O15042	U2 snRNP-associated SURP motif-containing protein OS=Homo sapiens OX=9606 GN=U2SURP PE=1 SV=2	U2SURP	8	2	400.241	429.643	824.603	792.165	300.815	290.894	363.406	359.938	-	-	-	-	0.513298	1.40252	-	1.14729	-0.962132	0.488022	-	0.198227	0.0030813	0.0165544	0.0692929	-
Q9GZN8	UPF0687 protein C20orf27 OS=Homo sapiens OX=9606 GN=C20orf27 PE=1 SV=3	C20orf27	10	2	401.013	433.32	677.685	691.594	219.433	241.099	318.005	328.31	-	-	-	-	0.609323	1.81167	-	1.29091	-0.714721	0.857324	-	0.368386	0.00429558	0.0106567	0.0310242	-
Q13501	Sequestosome-1 OS=Homo sapiens OX=9606 GN=SQSTM1 PE=1 SV=1	SQSTM1	8	3	401.27	402.063	1433.39	1409.44	220.541	223.354	363.21	350.589	-	-	-	-	0.282583	1.80974	-	1.12543	-1.82326	0.855782	-	0.170481	0.000138067	6.60921e-05	0.0193732	-
P26440	Isovaleryl-CoA dehydrogenase, mitochondrial OS=Homo sapiens OX=9606 GN=IVD PE=1 SV=2	IVD	9	3	411.827	404.392	556.543	521.7	243.72	243.272	312.514	311.601	-	-	-	-	0.75699	1.67604	-	1.3078	-0.401655	0.745059	-	0.387144	0.0179902	0.000511491	0.00151713	-
P25098	Beta-adrenergic receptor kinase 1 OS=Homo sapiens OX=9606 GN=GRK2 PE=1 SV=2	GRK2	31	6	412.728	376.688	753.028	770.339	207.843	216.111	296.04	278.482	-	-	-	-	0.518205	1.86203	-	1.37404	-0.948405	0.896878	-	0.458426	0.00295432	0.0100818	0.0330843	-
Q9Y3B7	39S ribosomal protein L11, mitochondrial OS=Homo sapiens OX=9606 GN=MRPL11 PE=1 SV=1	MRPL11	9	3	414.015	410.888	479.218	482.856	262.893	253.321	330.753	296.881	-	-	-	-	0.857423	1.59799	-	1.31431	-0.221922	0.676255	-	0.394302	0.00122107	0.00106249	0.028469	-
O75822	Eukaryotic translation initiation factor 3 subunit J OS=Homo sapiens OX=9606 GN=EIF3J PE=1 SV=2	EIF3J	11	3	414.788	400.469	551.09	563.909	144.527	146.579	241.029	229.548	-	-	-	-	0.731172	2.80055	-	1.73246	-0.451716	1.48571	-	0.792823	0.00408572	0.000760715	0.00282313	-
O00154	Cytosolic acyl coenzyme A thioester hydrolase OS=Homo sapiens OX=9606 GN=ACOT7 PE=1 SV=3	ACOT7	16	5	415.946	422.901	599.171	610.829	228.977	231.683	317.319	323.834	-	-	-	-	0.693262	1.82097	-	1.30834	-0.528526	0.864706	-	0.38774	0.00133517	0.000389147	0.0023158	-
Q9UHY7	Enolase-phosphatase E1 OS=Homo sapiens OX=9606 GN=ENOPH1 PE=1 SV=1	ENOPH1	12	2	417.877	389.559	1355.57	1522.99	184.92	179.987	292.706	287.632	-	-	-	-	0.280501	2.21272	-	1.39132	-1.83392	1.14582	-	0.476457	0.00665416	0.00419264	0.0156717	-
Q9H074	Polyadenylate-binding protein-interacting protein 1 OS=Homo sapiens OX=9606 GN=PAIP1 PE=1 SV=1	PAIP1	22	4	422.126	426.088	1118.93	1167.82	203.242	203.526	282.116	296.484	-	-	-	-	0.370926	2.08525	-	1.46598	-1.4308	1.06022	-	0.551864	0.0011602	8.09791e-05	0.00304198	-
O60443	Gasdermin-E OS=Homo sapiens OX=9606 GN=GSDME PE=1 SV=2	GSDME	11	2	422.512	415.546	1395.22	1463.66	212.871	212.67	386.352	390.968	-	-	-	-	0.293141	1.96939	-	1.07814	-1.77033	0.977751	-	0.108541	0.00115689	0.000285234	0.0184074	-
Q9UHV9	Prefoldin subunit 2 OS=Homo sapiens OX=9606 GN=PFDN2 PE=1 SV=1	PFDN2	10	3	423.542	459.062	963.094	931.676	172.819	174.735	273.29	284.051	-	-	-	-	0.465811	2.53947	-	1.5836	-1.10218	1.34453	-	0.663205	0.0021879	0.00439101	0.0127715	-
Q92552	28S ribosomal protein S27, mitochondrial OS=Homo sapiens OX=9606 GN=MRPS27 PE=1 SV=3	MRPS27	7	3	424.572	494.12	715.654	720.727	282.664	289.264	374.193	374.16	-	-	-	-	0.639588	1.60631	-	1.22762	-0.644785	0.683748	-	0.295862	0.017665	0.0382734	0.133999	-
Q562R1	Beta-actin-like protein 2 OS=Homo sapiens OX=9606 GN=ACTBL2 PE=1 SV=2	ACTBL2	393	2	424.7	410.398	588.96	647.943	219.859	216.563	312.416	325.724	-	-	-	-	0.675153	1.91351	-	1.30864	-0.566713	0.936221	-	0.388074	0.0220635	0.00135258	0.0096959	-
Q9BWS9	Chitinase domain-containing protein 1 OS=Homo sapiens OX=9606 GN=CHID1 PE=1 SV=1	CHID1	8	2	426.374	455.753	657.264	654.577	250.281	268.169	290.647	281.565	-	-	-	-	0.672434	1.70147	-	1.54161	-0.572535	0.766779	-	0.624437	0.00468021	0.00882682	0.00970192	-
Q9Y6Y8	SEC23-interacting protein OS=Homo sapiens OX=9606 GN=SEC23IP PE=1 SV=1	SEC23IP	13	4	426.889	435.649	981.137	966.481	249.77	246.984	322.712	332.686	-	-	-	-	0.442868	1.73635	-	1.31605	-1.17505	0.796058	-	0.396217	0.000247515	0.000631035	0.00408217	-
Q9Y224	RNA transcription, translation and transport factor protein OS=Homo sapiens OX=9606 GN=RTRAF PE=1 SV=1	RTRAF	16	3	431.137	458.817	606.606	592.08	189.096	204.884	315.652	312.297	-	-	-	-	0.742441	2.25888	-	1.41724	-0.429651	1.17561	-	0.503084	0.0100969	0.00410261	0.0111362	-
Q99747	Gamma-soluble NSF attachment protein OS=Homo sapiens OX=9606 GN=NAPG PE=1 SV=1	NAPG	8	2	433.068	423.637	701.081	676.979	215.087	213.395	312.122	280.968	-	-	-	-	0.621674	1.9994	-	1.44448	-0.685769	0.999566	-	0.530548	0.00245535	0.000500341	0.014906	-
O43583	Density-regulated protein OS=Homo sapiens OX=9606 GN=DENR PE=1 SV=2	DENR	11	3	434.613	467.275	600.559	625.828	238.948	251.329	369.682	342.831	-	-	-	-	0.735403	1.83955	-	1.26578	-0.443394	0.879352	-	0.340032	0.0158124	0.00712471	0.0464081	-
O75746	Calcium-binding mitochondrial carrier protein Aralar1 OS=Homo sapiens OX=9606 GN=SLC25A12 PE=1 SV=2	SLC25A12	26	2	435.128	444.843	555.75	561.89	225.909	225.345	307.905	303.247	-	-	-	-	0.787348	1.95005	-	1.43986	-0.344927	0.963514	-	0.525926	0.00233016	0.000514834	0.00160248	-
P98171	Rho GTPase-activating protein 4 OS=Homo sapiens OX=9606 GN=ARHGAP4 PE=1 SV=2	ARHGAP4	24	6	438.733	449.991	938.41	939.271	263.149	254.227	431.753	345.815	-	-	-	-	0.473309	1.71775	-	1.14295	-1.07914	0.780523	-	0.192767	0.000130339	0.00149317	0.328239	-
Q9Y2T2	AP-3 complex subunit mu-1 OS=Homo sapiens OX=9606 GN=AP3M1 PE=1 SV=1	AP3M1	14	3	439.248	469.849	1964.06	1885.37	246.702	275.865	382.626	387.487	-	-	-	-	0.236164	1.73968	-	1.18047	-2.08214	0.798818	-	0.239363	0.000823499	0.0117498	0.0462805	-
Q99816	Tumor susceptibility gene 101 protein OS=Homo sapiens OX=9606 GN=TSG101 PE=1 SV=2	TSG101	19	5	441.694	430.256	1321.27	1339.44	261.445	243.724	340.951	328.509	-	-	-	-	0.327713	1.72605	-	1.30247	-1.60949	0.787478	-	0.381247	0.000144057	0.0032903	0.00689406	-
Q9UNK0	Syntaxin-8 OS=Homo sapiens OX=9606 GN=STX8 PE=1 SV=2	STX8	15	3	444.397	431.359	406.155	406.322	221.478	229.238	257.307	265.154	-	-	-	-	1.07788	1.94303	-	1.67621	0.108202	0.958309	-	0.745206	0.0399327	0.00127184	0.00185014	-
Q96PZ0	Pseudouridylate synthase 7 homolog OS=Homo sapiens OX=9606 GN=PUS7 PE=1 SV=2	PUS7	7	2	445.813	436.63	867.925	875.814	262.382	279.939	316.436	329.901	-	-	-	-	0.506064	1.62716	-	1.3653	-0.982608	0.702356	-	0.449216	0.000197505	0.00337631	0.00473138	-
P50750	Cyclin-dependent kinase 9 OS=Homo sapiens OX=9606 GN=CDK9 PE=1 SV=3	CDK9	23	4	446.457	426.824	1642.86	1671.92	229.915	241.28	324.085	332.686	-	-	-	-	0.26345	1.85333	-	1.32966	-1.9244	0.890123	-	0.411055	0.000206259	0.00316802	0.00965936	-
Q13043	Serine/threonine-protein kinase 4 OS=Homo sapiens OX=9606 GN=STK4 PE=1 SV=2	STK4	23	4	453.924	419.469	981.93	1018.5	225.228	209.683	271.721	287.234	-	-	-	-	0.436603	2.00821	-	1.56254	-1.19561	1.00591	-	0.643897	0.00198141	0.00734936	0.0141352	-
Q09161	Nuclear cap-binding protein subunit 1 OS=Homo sapiens OX=9606 GN=NCBP1 PE=1 SV=1	NCBP1	14	4	454.31	449.011	881.606	911.581	246.787	261.107	355.954	332.786	-	-	-	-	0.503752	1.77856	-	1.31156	-0.989216	0.830708	-	0.391279	0.00116809	0.00148769	0.0120461	-
Q96BS2	Calcineurin B homologous protein 3 OS=Homo sapiens OX=9606 GN=TESC PE=1 SV=3	TESC	9	3	455.597	485.172	1099.9	1089.55	184.409	199.814	269.564	280.371	-	-	-	-	0.429682	2.4485	-	1.71069	-1.21866	1.2919	-	0.774578	0.000629068	0.00357081	0.00642822	-
Q9NXE4-2	Isoform 2 of Sphingomyelin phosphodiesterase 4 OS=Homo sapiens OX=9606 GN=SMPD4	SMPD4	22	6	457.657	420.45	616.817	606.503	203.838	192.662	255.247	265.95	-	-	-	-	0.717806	2.21464	-	1.68479	-0.478333	1.14707	-	0.752566	0.0122794	0.00644431	0.0115633	-
Q9NZM1	Myoferlin OS=Homo sapiens OX=9606 GN=MYOF PE=1 SV=1	MYOF	9	3	458.301	458.082	744.205	787.165	286.498	289.717	433.518	371.773	-	-	-	-	0.598407	1.59035	-	1.13795	-0.740801	0.669341	-	0.186438	0.00484448	8.99195e-05	0.213807	-
Q92604	Acyl-CoA:lysophosphatidylglycerol acyltransferase 1 OS=Homo sapiens OX=9606 GN=LPGAT1 PE=1 SV=1	LPGAT1	10	4	461.648	501.965	381.372	356.037	184.92	192.662	255.64	260.38	-	-	-	-	1.30676	2.55206	-	1.86739	0.38599	1.35166	-	0.901027	0.0415682	0.0048718	0.00812583	-
P49589	Cysteine--tRNA ligase, cytoplasmic OS=Homo sapiens OX=9606 GN=CARS PE=1 SV=3	CARS	19	6	465.252	479.656	1497.83	1524.24	268.688	279.486	385.568	384.504	-	-	-	-	0.31267	1.72374	-	1.22704	-1.67729	0.785539	-	0.295182	0.00020967	0.00205251	0.00675481	-
Q9H4M9	EH domain-containing protein 1 OS=Homo sapiens OX=9606 GN=EHD1 PE=1 SV=2	EHD1	10	3	466.025	468.501	658.354	700.247	255.309	254.951	308.199	323.337	-	-	-	-	0.687859	1.83147	-	1.47977	-0.539816	0.873002	-	0.565369	0.00965136	3.47764e-05	0.00255317	-
Q9H7E9	UPF0488 protein C8orf33 OS=Homo sapiens OX=9606 GN=C8orf33 PE=1 SV=1	C8orf33	19	4	470.659	467.765	1106.64	1100.99	151.515	157.805	242.206	249.539	-	-	-	-	0.425082	3.03383	-	1.90836	-1.23419	1.60114	-	0.932331	2.50061e-05	0.000121101	0.0003114	-
P23258	Tubulin gamma-1 chain OS=Homo sapiens OX=9606 GN=TUBG1 PE=1 SV=2	TUBG1	14	3	471.56	458.817	866.735	828.605	255.224	265.634	367.035	360.634	-	-	-	-	0.548785	1.78624	-	1.27857	-0.865687	0.836926	-	0.354535	0.00275076	0.00161061	0.00491258	-
P63151	Serine/threonine-protein phosphatase 2A 55 kDa regulatory subunit B alpha isoform OS=Homo sapiens OX=9606 GN=PPP2R2A PE=1 SV=1	PPP2R2A	16	4	471.818	445.211	1133.31	1063.01	231.789	219.913	343.304	344.721	-	-	-	-	0.417529	2.03016	-	1.33284	-1.26005	1.02159	-	0.414506	0.00343408	0.00389796	0.0132687	-
Q9NR19	Acetyl-coenzyme A synthetase, cytoplasmic OS=Homo sapiens OX=9606 GN=ACSS2 PE=1 SV=1	ACSS2	17	5	475.937	462.249	1036.65	1028.21	276.443	269.346	369.584	348.599	-	-	-	-	0.454358	1.71895	-	1.30633	-1.1381	0.781532	-	0.385523	0.000203705	0.00154035	0.0127221	-
Q9UBE0	SUMO-activating enzyme subunit 1 OS=Homo sapiens OX=9606 GN=SAE1 PE=1 SV=1	SAE1	22	6	477.868	444.966	586.184	649.577	271.415	245.263	330.949	339.35	-	-	-	-	0.746774	1.78609	-	1.37675	-0.421257	0.836804	-	0.461267	0.0483478	0.0105395	0.017606	-
O00505	Importin subunit alpha-4 OS=Homo sapiens OX=9606 GN=KPNA3 PE=1 SV=2	KPNA3	12	2	477.868	482.23	1015.93	1033.98	297.662	287.544	356.934	384.703	-	-	-	-	0.468361	1.64062	-	1.29457	-1.09431	0.714238	-	0.372469	0.000290029	0.000862615	0.0161548	-
P53992	Protein transport protein Sec24C OS=Homo sapiens OX=9606 GN=SEC24C PE=1 SV=3	SEC24C	27	5	479.413	454.772	1045.67	1007.83	276.272	298.861	365.858	356.954	-	-	-	-	0.454924	1.62429	-	1.29243	-1.1363	0.699812	-	0.370089	0.00162407	0.00855673	0.0150194	-
Q02338	D-beta-hydroxybutyrate dehydrogenase, mitochondrial OS=Homo sapiens OX=9606 GN=BDH1 PE=1 SV=3	BDH1	18	3	479.799	468.011	787.527	760.436	248.066	229.51	324.085	328.608	-	-	-	-	0.612295	1.98463	-	1.45215	-0.707701	0.988868	-	0.538193	0.00241469	0.0021785	0.00182566	-
P67936	Tropomyosin alpha-4 chain OS=Homo sapiens OX=9606 GN=TPM4 PE=1 SV=3	TPM4	47	3	479.928	454.649	1015.24	992.345	223.012	214.753	324.477	340.046	-	-	-	-	0.465523	2.13489	-	1.40639	-1.10307	1.09416	-	0.491995	0.00100873	0.0028531	0.011871	-
Q9NSC5	Homer protein homolog 3 OS=Homo sapiens OX=9606 GN=HOMER3 PE=1 SV=2	HOMER3	12	2	480.829	492.772	987.581	1036.67	204.69	201.896	306.63	282.957	-	-	-	-	0.480969	2.39457	-	1.65133	-1.05598	1.25977	-	0.723625	0.0023042	0.000467559	0.00473358	-
Q14254	Flotillin-2 OS=Homo sapiens OX=9606 GN=FLOT2 PE=1 SV=2	FLOT2	14	6	482.632	468.869	545.539	551.121	278.318	276.589	336.538	362.424	-	-	-	-	0.867635	1.7147	-	1.3613	-0.20484	0.777959	-	0.44499	0.0103069	0.00122105	0.0132104	-
Q96TA1	Niban-like protein 1 OS=Homo sapiens OX=9606 GN=FAM129B PE=1 SV=3	FAM129B	6	2	483.275	483.946	1219.16	1248.87	276.358	255.041	367.819	330.001	-	-	-	-	0.3919	1.82014	-	1.38606	-1.35144	0.864051	-	0.470992	0.000391826	0.00238603	0.019148	-
O43670	BUB3-interacting and GLEBS motif-containing protein ZNF207 OS=Homo sapiens OX=9606 GN=ZNF207 PE=1 SV=1	ZNF207	17	3	485.85	507.972	1185.35	1184.83	319.733	319.413	640.619	428.862	-	-	-	-	0.419301	1.55492	-	0.929256	-1.25394	0.636842	-	-0.105851	0.000258368	0.00386845	0.7563	-
Q7L0Y3	tRNA methyltransferase 10 homolog C OS=Homo sapiens OX=9606 GN=TRMT10C PE=1 SV=2	TRMT10C	17	4	486.88	506.133	667.673	678.325	288.714	281.75	419.594	387.786	-	-	-	-	0.737752	1.74071	-	1.22992	-0.438792	0.799677	-	0.298565	0.00386324	0.0023395	0.0378547	-
Q9BXS5	AP-1 complex subunit mu-1 OS=Homo sapiens OX=9606 GN=AP1M1 PE=1 SV=3	AP1M1	9	2	488.039	487.991	1007.61	950.809	249.855	239.107	361.739	353.473	-	-	-	-	0.498377	1.99613	-	1.36467	-1.00469	0.997202	-	0.448554	0.00332592	0.000486623	0.00100308	-
Q16186	Proteasomal ubiquitin receptor ADRM1 OS=Homo sapiens OX=9606 GN=ADRM1 PE=1 SV=2	ADRM1	12	3	489.583	505.52	968.15	931.772	245.85	249.247	330.851	336.664	-	-	-	-	0.52376	2.00992	-	1.49076	-0.933022	1.00714	-	0.576046	0.00192113	0.00106036	0.0026709	-
Q96S97	Myeloid-associated differentiation marker OS=Homo sapiens OX=9606 GN=MYADM PE=1 SV=2	MYADM	15	2	501.298	523.172	587.869	595.83	249.6	231.411	297.413	322.641	-	-	-	-	0.865482	2.12983	-	1.65223	-0.208425	1.09074	-	0.724413	0.0207085	0.00272879	0.00674785	-
Q06210	Glutamine--fructose-6-phosphate aminotransferase [isomerizing] 1 OS=Homo sapiens OX=9606 GN=GFPT1 PE=1 SV=3	GFPT1	21	6	501.685	462.004	772.458	834.662	252.156	245.354	367.819	387.487	-	-	-	-	0.599637	1.93702	-	1.27589	-0.737839	0.953842	-	0.351505	0.0128955	0.00737564	0.0423221	-
Q12824	SWI/SNF-related matrix-associated actin-dependent regulator of chromatin subfamily B member 1 OS=Homo sapiens OX=9606 GN=SMARCB1 PE=1 SV=2	SMARCB1	7	2	501.685	499.881	601.748	619.29	320.67	337.067	401.159	379.332	-	-	-	-	0.820258	1.52274	-	1.28325	-0.285851	0.606673	-	0.359804	0.0063943	0.00229392	0.0096724	-
P49407	Beta-arrestin-1 OS=Homo sapiens OX=9606 GN=ARRB1 PE=1 SV=2	ARRB1	12	3	502.457	518.881	1396.71	1332.33	280.789	233.765	387.627	396.24	-	-	-	-	0.374249	1.9849	-	1.30295	-1.41793	0.989066	-	0.381781	0.00151057	0.00952224	0.00604372	-
Q9BPW8	Protein NipSnap homolog 1 OS=Homo sapiens OX=9606 GN=NIPSNAP1 PE=1 SV=1	NIPSNAP1	9	2	504.259	477.572	809.535	755.628	297.321	300.672	392.236	368.889	-	-	-	-	0.627303	1.64188	-	1.28997	-0.672766	0.715347	-	0.367343	0.0104662	0.00487446	0.024853	-
Q15024	Exosome complex component RRP42 OS=Homo sapiens OX=9606 GN=EXOSC7 PE=1 SV=3	EXOSC7	10	2	505.289	518.514	904.01	1012.06	284.453	264.638	386.842	434.73	-	-	-	-	0.534326	1.86454	-	1.24615	-0.904209	0.898819	-	0.317479	0.0145586	0.0025089	0.0553826	-
Q15369	Elongin-C OS=Homo sapiens OX=9606 GN=ELOC PE=1 SV=1	ELOC	12	3	505.933	561.784	760.661	771.974	228.892	237.839	348.698	383.41	-	-	-	-	0.696655	2.28765	-	1.45842	-0.521484	1.19387	-	0.544403	0.0146934	0.00874222	0.0363142	-
Q8WVM8	Sec1 family domain-containing protein 1 OS=Homo sapiens OX=9606 GN=SCFD1 PE=1 SV=4	SCFD1	16	3	506.705	455.385	996.305	1117.15	262.297	245.082	378.507	366.701	-	-	-	-	0.455223	1.8962	-	1.29104	-1.13536	0.923108	-	0.368529	0.0127542	0.0138772	0.0542072	-
P09496-2	Isoform Non-brain of Clathrin light chain A OS=Homo sapiens OX=9606 GN=CLTA	CLTA	13	3	507.349	503.804	892.312	905.62	246.361	240.646	329.674	342.035	-	-	-	-	0.562398	2.07626	-	1.50534	-0.830337	1.05399	-	0.590092	0.000306238	0.000164601	0.00143209	-
O96011	Peroxisomal membrane protein 11B OS=Homo sapiens OX=9606 GN=PEX11B PE=1 SV=1	PEX11B	14	4	507.478	537.146	627.028	606.31	250.452	282.564	320.359	337.46	-	-	-	-	0.846989	1.95983	-	1.58801	-0.239585	0.970732	-	0.667221	0.0348562	0.00722365	0.00774672	-
Q07960	Rho GTPase-activating protein 1 OS=Homo sapiens OX=9606 GN=ARHGAP1 PE=1 SV=1	ARHGAP1	39	8	508.121	464.946	684.129	693.709	281.385	259.84	365.171	390.073	-	-	-	-	0.706228	1.7979	-	1.28841	-0.501795	0.846311	-	0.365596	0.0117282	0.012256	0.0485745	-
P31483	Nucleolysin TIA-1 isoform p40 OS=Homo sapiens OX=9606 GN=TIA1 PE=1 SV=3	TIA1	16	2	509.924	485.417	2100.67	2001.61	243.379	253.231	389.392	355.164	-	-	-	-	0.242631	2.00427	-	1.33683	-2.04316	1.00308	-	0.418811	0.0010769	0.00279303	0.0270397	-
O14579	Coatomer subunit epsilon OS=Homo sapiens OX=9606 GN=COPE PE=1 SV=3	COPE	9	3	517.262	511.404	875.757	861.199	260.166	264.095	395.374	357.948	-	-	-	-	0.592223	1.96212	-	1.36551	-0.755787	0.972416	-	0.449436	0.000490463	0.000195469	0.0184063	-
P17655	Calpain-2 catalytic subunit OS=Homo sapiens OX=9606 GN=CAPN2 PE=1 SV=6	CAPN2	11	4	518.549	501.843	1048.25	1041.96	283.345	271.428	390.176	364.214	-	-	-	-	0.488177	1.83929	-	1.3526	-1.03452	0.879151	-	0.435739	0.000278352	0.00193677	0.0132044	-
P00966	Argininosuccinate synthase OS=Homo sapiens OX=9606 GN=ASS1 PE=1 SV=2	ASS1	10	5	519.579	506.01	722.494	755.532	274.653	258.934	387.921	368.789	-	-	-	-	0.693891	1.92206	-	1.35533	-0.527219	0.942656	-	0.43864	0.00617399	0.00177653	0.00752365	-
O96000	NADH dehydrogenase [ubiquinone] 1 beta subcomplex subunit 10 OS=Homo sapiens OX=9606 GN=NDUFB10 PE=1 SV=3	NDUFB10	17	4	521.639	582.5	761.553	747.937	278.914	300.943	382.136	425.182	-	-	-	-	0.731465	1.90416	-	1.36766	-0.451139	0.929151	-	0.451714	0.0228635	0.0149016	0.0576727	-
Q15836	Vesicle-associated membrane protein 3 OS=Homo sapiens OX=9606 GN=VAMP3 PE=1 SV=3	VAMP3	8	2	521.767	536.533	431.633	457.569	300.9	338.426	342.814	357.948	-	-	-	-	1.19017	1.65534	-	1.51021	0.251166	0.727126	-	0.594752	0.0297661	0.0091371	0.00347904	-
O60841	Eukaryotic translation initiation factor 5B OS=Homo sapiens OX=9606 GN=EIF5B PE=1 SV=4	EIF5B	7	5	523.956	570.365	1191.9	1157.91	318.369	330.73	608.75	567.307	-	-	-	-	0.465706	1.68591	-	0.9305	-1.10251	0.753525	-	-0.103922	0.00209256	0.0114371	0.31942	-
Q7Z4V5	Hepatoma-derived growth factor-related protein 2 OS=Homo sapiens OX=9606 GN=HDGFL2 PE=1 SV=1	HDGFL2	7	2	524.986	487.378	834.318	834.182	332.43	323.668	444.305	406.882	-	-	-	-	0.606751	1.54301	-	1.18936	-0.720823	0.625744	-	0.250181	0.00326915	0.0115448	0.0934185	-
Q08722	Leukocyte surface antigen CD47 OS=Homo sapiens OX=9606 GN=CD47 PE=1 SV=1	CD47	19	3	525.115	549.526	438.374	398.534	312.319	293.429	333.204	323.437	-	-	-	-	1.28406	1.77407	-	1.63657	0.360713	0.827065	-	0.710678	0.036525	0.00430557	0.00393343	-
Q96FV9	THO complex subunit 1 OS=Homo sapiens OX=9606 GN=THOC1 PE=1 SV=1	THOC1	19	6	528.59	579.191	4137.49	4061.3	334.305	328.376	628.264	597.343	-	-	-	-	0.135115	1.67167	-	0.903863	-2.88774	0.741287	-	-0.145823	0.000166327	0.0128493	0.185291	-
O43314	Inositol hexakisphosphate and diphosphoinositol-pentakisphosphate kinase 2 OS=Homo sapiens OX=9606 GN=PPIP5K2 PE=1 SV=3	PPIP5K2	19	5	539.919	530.281	3381.88	3439.99	313.256	313.89	508.043	512.108	-	-	-	-	0.156878	1.70646	-	1.04906	-2.67229	0.771007	-	0.0690981	0.000104848	0.000474919	0.0410101	-
Q9Y371	Endophilin-B1 OS=Homo sapiens OX=9606 GN=SH3GLB1 PE=1 SV=1	SH3GLB1	15	3	541.078	519.985	648.143	615.637	313.512	309.544	446.658	390.073	-	-	-	-	0.839594	1.703	-	1.2681	-0.252236	0.768075	-	0.342673	0.0346521	0.00239259	0.0654337	-
P53582	Methionine aminopeptidase 1 OS=Homo sapiens OX=9606 GN=METAP1 PE=1 SV=2	METAP1	67	7	543.91	512.507	11325	11129	346.065	382.607	772.9	739.767	-	-	-	-	0.0470482	1.44978	-	0.698381	-4.40972	0.535838	-	-0.517915	8.60482e-05	0.0209357	0.0098634	-
Q13885	Tubulin beta-2A chain OS=Homo sapiens OX=9606 GN=TUBB2A PE=1 SV=1	TUBB2A	1179	2	545.326	500.862	977.271	1112.82	258.206	258.572	319.966	316.276	-	-	-	-	0.500547	2.02444	-	1.64432	-0.998422	1.01752	-	0.717495	0.0181673	0.00698069	0.0116389	-
Q9UMX5	Neudesin OS=Homo sapiens OX=9606 GN=NENF PE=1 SV=1	NENF	14	3	547.128	589.855	843.34	814.952	220.711	239.469	294.373	294.295	-	-	-	-	0.685636	2.47074	-	1.93145	-0.544486	1.30494	-	0.949685	0.00954447	0.00471994	0.00601737	-
P09669	Cytochrome c oxidase subunit 6C OS=Homo sapiens OX=9606 GN=COX6C PE=1 SV=2	COX6C	11	2	548.158	552.346	635.454	613.618	347.002	364.319	445.972	413.247	-	-	-	-	0.881058	1.54713	-	1.28082	-0.182692	0.629591	-	0.357067	0.0216718	0.00208901	0.0181877	-
Q9Y6E2	Basic leucine zipper and W2 domain-containing protein 2 OS=Homo sapiens OX=9606 GN=BZW2 PE=1 SV=1	BZW2	26	7	550.476	538.862	853.352	867.545	279.852	284.737	412.73	376.746	-	-	-	-	0.633006	1.92943	-	1.37982	-0.65971	0.948178	-	0.464484	0.000842101	0.000576016	0.0155311	-
Q5JTH9	RRP12-like protein OS=Homo sapiens OX=9606 GN=RRP12 PE=1 SV=2	RRP12	5	2	551.505	566.075	1264.07	1260.79	373.59	397.184	497.257	482.072	-	-	-	-	0.442631	1.44995	-	1.14117	-1.17582	0.535999	-	0.190514	0.000112581	0.00633246	0.0223941	-
Q92888	Rho guanine nucleotide exchange factor 1 OS=Homo sapiens OX=9606 GN=ARHGEF1 PE=1 SV=2	ARHGEF1	15	5	555.368	594.881	1022.87	1022.92	289.055	295.24	414.495	421.402	-	-	-	-	0.562251	1.96861	-	1.37606	-0.830715	0.977178	-	0.460548	0.00194111	0.00495678	0.0158957	-
Q969G3	SWI/SNF-related matrix-associated actin-dependent regulator of chromatin subfamily E member 1 OS=Homo sapiens OX=9606 GN=SMARCE1 PE=1 SV=2	SMARCE1	26	6	559.23	487.623	2008.37	1997.57	284.112	256.49	534.813	421.204	-	-	-	-	0.261325	1.93646	-	1.09502	-1.93608	0.953419	-	0.130951	0.000598354	0.0222204	0.568524	-
Q9BW92	Threonine--tRNA ligase, mitochondrial OS=Homo sapiens OX=9606 GN=TARS2 PE=1 SV=1	TARS2	34	9	565.28	542.539	1275.37	1310.6	332.089	347.841	480.979	499.676	-	-	-	-	0.428397	1.62931	-	1.12967	-1.22298	0.704263	-	0.175906	0.000803672	0.00415378	0.0496403	-
Q99848	Probable rRNA-processing protein EBP2 OS=Homo sapiens OX=9606 GN=EBNA1BP2 PE=1 SV=2	EBNA1BP2	6	3	568.241	550.384	894.097	928.887	384.327	341.504	498.139	420.408	-	-	-	-	0.613623	1.54117	-	1.21782	-0.704575	0.624022	-	0.284301	0.00306827	0.0136672	0.128886	-
P13984	General transcription factor IIF subunit 2 OS=Homo sapiens OX=9606 GN=GTF2F2 PE=1 SV=2	GTF2F2	9	2	571.846	531.875	997.891	948.117	291.526	273.239	401.355	362.424	-	-	-	-	0.567172	1.9543	-	1.44508	-0.818143	0.966651	-	0.531148	0.00569501	0.0065859	0.025899	-
Q5TDH0	Protein DDI1 homolog 2 OS=Homo sapiens OX=9606 GN=DDI2 PE=1 SV=1	DDI2	18	6	580.986	586.791	1102.18	1161.95	242.271	256.399	334.675	365.109	-	-	-	-	0.515773	2.34178	-	1.66877	-0.955193	1.22761	-	0.738782	0.00298672	0.000520713	0.00435434	-
Q9UNF0	Protein kinase C and casein kinase substrate in neurons protein 2 OS=Homo sapiens OX=9606 GN=PACSIN2 PE=1 SV=2	PACSIN2	14	5	581.244	579.804	912.04	973.693	258.206	251.782	422.144	430.652	-	-	-	-	0.615701	2.27661	-	1.36146	-0.699699	1.18689	-	0.445155	0.00716396	0.000102246	0.000782771	-
Q969Z0	FAST kinase domain-containing protein 4 OS=Homo sapiens OX=9606 GN=TBRG4 PE=1 SV=1	TBRG4	13	5	582.402	574.778	900.243	896.966	391.485	386.5	531.774	484.658	-	-	-	-	0.643876	1.48741	-	1.13847	-0.635145	0.572798	-	0.187101	0.000168074	0.000576597	0.0983254	-
Q01085	Nucleolysin TIAR OS=Homo sapiens OX=9606 GN=TIAL1 PE=1 SV=1	TIAL1	23	4	583.69	612.41	2425.53	2305.73	278.914	301.487	405.67	409.368	-	-	-	-	0.252808	2.06082	-	1.46754	-1.98389	1.04322	-	0.553398	0.00121223	0.00350152	0.00572521	-
P46087	Probable 28S rRNA (cytosine(4447)-C(5))-methyltransferase OS=Homo sapiens OX=9606 GN=NOP2 PE=1 SV=2	NOP2	14	4	584.462	579.068	839.473	855.911	390.463	377.99	531.381	494.603	-	-	-	-	0.686293	1.51412	-	1.13406	-0.543104	0.59848	-	0.181499	0.00105637	0.00118099	0.0658969	-
O00625	Pirin OS=Homo sapiens OX=9606 GN=PIR PE=1 SV=1	PIR	13	2	588.324	598.926	920.863	919.369	240.993	233.494	362.426	366.9	-	-	-	-	0.645163	2.50218	-	1.62787	-0.632264	1.32319	-	0.702989	0.00026875	0.000331783	0.00063089	-
Q9H2M9	Rab3 GTPase-activating protein non-catalytic subunit OS=Homo sapiens OX=9606 GN=RAB3GAP2 PE=1 SV=1	RAB3GAP2	26	7	588.839	595.862	1205.97	1211.66	283.942	291.709	419.79	410.76	-	-	-	-	0.490025	2.05802	-	1.4264	-1.02907	1.04126	-	0.512382	5.36968e-05	0.000295441	0.00104168	-
O75955	Flotillin-1 OS=Homo sapiens OX=9606 GN=FLOT1 PE=1 SV=3	FLOT1	23	7	589.225	581.765	1434.88	1474.82	362.512	362.327	482.352	470.435	-	-	-	-	0.402444	1.61552	-	1.22902	-1.31314	0.691997	-	0.297503	0.000545634	0.000279657	0.00412582	-
Q08752	Peptidyl-prolyl cis-trans isomerase D OS=Homo sapiens OX=9606 GN=PPID PE=1 SV=3	PPID	17	3	589.483	597.7	768.394	762.647	256.758	265.815	402.924	349.793	-	-	-	-	0.775409	2.2718	-	1.5772	-0.366971	1.18384	-	0.657363	0.000849332	0.00033844	0.0149698	-
Q9Y4E8	Ubiquitin carboxyl-terminal hydrolase 15 OS=Homo sapiens OX=9606 GN=USP15 PE=1 SV=3	USP15	27	5	590.77	610.816	1554.24	1579.62	325.102	316.697	457.837	475.209	-	-	-	-	0.383421	1.87222	-	1.28781	-1.383	0.904748	-	0.36492	0.00028008	0.00150443	0.00961687	-
Q8IY67-2	Isoform 2 of Ribonucleoprotein PTB-binding 1 OS=Homo sapiens OX=9606 GN=RAVER1	RAVER1	24	6	592.315	600.274	1704.92	1625.19	374.527	396.369	466.957	494.007	-	-	-	-	0.358123	1.54702	-	1.24104	-1.48147	0.629489	-	0.311544	0.00140213	0.00302524	0.0144977	-
Q9Y282	Endoplasmic reticulum-Golgi intermediate compartment protein 3 OS=Homo sapiens OX=9606 GN=ERGIC3 PE=1 SV=1	ERGIC3	16	4	592.701	647.1	1007.01	964.462	302.604	294.968	376.84	355.363	-	-	-	-	0.62887	2.07473	-	1.69325	-0.669166	1.05292	-	0.759793	0.00879219	0.00723675	0.013017	-
Q9Y3F4	Serine-threonine kinase receptor-associated protein OS=Homo sapiens OX=9606 GN=STRAP PE=1 SV=1	STRAP	21	8	605.832	542.172	979.551	960.328	262.638	270.07	403.022	415.236	-	-	-	-	0.591791	2.15503	-	1.40298	-0.756839	1.10771	-	0.488499	0.00697845	0.0106771	0.0365392	-
P40616	ADP-ribosylation factor-like protein 1 OS=Homo sapiens OX=9606 GN=ARL1 PE=1 SV=1	ARL1	17	4	606.476	624.791	967.357	949.463	407.08	384.146	440.481	427.967	-	-	-	-	0.642348	1.55615	-	1.41778	-0.638572	0.63798	-	0.503633	0.00139208	0.00441899	0.00371693	-
Q9HBM0	Vezatin OS=Homo sapiens OX=9606 GN=VEZT PE=1 SV=3	VEZT	14	2	609.308	617.436	817.862	879.852	237.243	242.728	379.978	363.518	-	-	-	-	0.722586	2.55587	-	1.64997	-0.468759	1.35381	-	0.722436	0.0171696	0.000172365	0.00143997	-
Q96P70	Importin-9 OS=Homo sapiens OX=9606 GN=IPO9 PE=1 SV=3	IPO9	45	12	612.655	583.604	1395.52	1379.92	338.225	325.207	443.717	421.502	-	-	-	-	0.431016	1.80314	-	1.38261	-1.21419	0.850509	-	0.467393	0.000435758	0.0035507	0.0119857	-
Q9Y2R0	Cytochrome c oxidase assembly factor 3 homolog, mitochondrial OS=Homo sapiens OX=9606 GN=COA3 PE=1 SV=1	COA3	22	4	613.814	648.326	726.46	723.707	232.727	239.288	370.467	406.981	-	-	-	-	0.870341	2.67394	-	1.62344	-0.200348	1.41897	-	0.699054	0.032272	0.001971	0.0105753	-
Q8IU85	Calcium/calmodulin-dependent protein kinase type 1D OS=Homo sapiens OX=9606 GN=CAMK1D PE=1 SV=1	CAMK1D	23	2	617.933	611.797	1881.48	1911.71	302.69	277.042	443.324	433.934	-	-	-	-	0.324194	2.12121	-	1.40179	-1.62507	1.08489	-	0.487268	0.000144811	0.00164202	0.0010113	-
P60981	Destrin OS=Homo sapiens OX=9606 GN=DSTN PE=1 SV=3	DSTN	21	2	632.094	700.668	1007.51	1021.77	351.774	380.072	495.198	508.925	-	-	-	-	0.656768	1.82109	-	1.32729	-0.606544	0.864806	-	0.408483	0.0099612	0.0149	0.0424224	-
Q9NX58	Cell growth-regulating nucleolar protein OS=Homo sapiens OX=9606 GN=LYAR PE=1 SV=2	LYAR	12	2	636.214	598.558	782.768	833.316	459.233	446.436	493.825	565.019	-	-	-	-	0.764052	1.36338	-	1.16615	-0.388258	0.44719	-	0.221755	0.0262537	0.0142912	0.16057	-
Q86UB9	Transmembrane protein 135 OS=Homo sapiens OX=9606 GN=TMEM135 PE=2 SV=2	TMEM135	16	5	637.244	725.796	1091.57	1091.09	250.878	250.696	349.972	350.39	-	-	-	-	0.624485	2.71753	-	1.94619	-0.679261	1.4423	-	0.960656	0.0114727	0.0104019	0.0173925	-
Q92542	Nicastrin OS=Homo sapiens OX=9606 GN=NCSTN PE=1 SV=2	NCSTN	19	5	639.175	658.745	745.593	772.839	312.745	328.285	362.72	395.643	-	-	-	-	0.854777	2.02474	-	1.71148	-0.226381	1.01774	-	0.775241	0.0223698	0.00144413	0.00500109	-
P84103	Serine/arginine-rich splicing factor 3 OS=Homo sapiens OX=9606 GN=SRSF3 PE=1 SV=1	SRSF3	65	4	639.818	697.358	1065.3	1015.52	369.755	359.883	498.63	483.066	-	-	-	-	0.64262	1.83266	-	1.36211	-0.637962	0.873937	-	0.445842	0.0103074	0.00910792	0.0269839	-
Q6UXV4	MICOS complex subunit MIC27 OS=Homo sapiens OX=9606 GN=APOOL PE=1 SV=1	APOOL	14	4	639.947	704.835	531.957	525.161	240.055	242.185	390.275	329.503	-	-	-	-	1.27212	2.78861	-	1.86833	0.347236	1.47955	-	0.901749	0.0477827	0.00561779	0.0196388	-
P23468	Receptor-type tyrosine-protein phosphatase delta OS=Homo sapiens OX=9606 GN=PTPRD PE=1 SV=2	PTPRD	11	3	641.363	623.687	726.46	721.304	408.699	379.71	438.618	458.003	-	-	-	-	0.873797	1.60456	-	1.41091	-0.194631	0.682178	-	0.496626	0.0100033	0.00503594	0.00503196	-
Q969Q0	60S ribosomal protein L36a-like OS=Homo sapiens OX=9606 GN=RPL36AL PE=1 SV=3	RPL36AL	23	2	643.294	650.287	793.078	755.052	330.129	328.648	477.743	419.712	-	-	-	-	0.835577	1.96361	-	1.44139	-0.259156	0.973509	-	0.52746	0.0223028	0.000126771	0.0210868	-
P40938	Replication factor C subunit 3 OS=Homo sapiens OX=9606 GN=RFC3 PE=1 SV=2	RFC3	12	2	648.186	609.223	1439.04	1439.15	354.416	351.372	514.123	455.417	-	-	-	-	0.436876	1.78157	-	1.29691	-1.19471	0.833147	-	0.375082	0.000577425	0.0049822	0.0550116	-
O95139	NADH dehydrogenase [ubiquinone] 1 beta subcomplex subunit 6 OS=Homo sapiens OX=9606 GN=NDUFB6 PE=1 SV=3	NDUFB6	8	2	656.94	645.507	603.334	612.945	340.014	343.224	419.594	429.757	-	-	-	-	1.07085	1.90628	-	1.53346	0.0987505	0.930763	-	0.616792	0.0287564	0.000367627	0.00113794	-
P51970	NADH dehydrogenase [ubiquinone] 1 alpha subcomplex subunit 8 OS=Homo sapiens OX=9606 GN=NDUFA8 PE=1 SV=3	NDUFA8	5	2	659.644	681.3	816.177	818.509	415.431	423.62	524.027	541.249	-	-	-	-	0.820307	1.59817	-	1.25878	-0.285765	0.676417	-	0.332022	0.00545347	0.00212129	0.00992477	-
Q9BUQ8	Probable ATP-dependent RNA helicase DDX23 OS=Homo sapiens OX=9606 GN=DDX23 PE=1 SV=3	DDX23	27	7	661.446	647.468	1113.09	1159.55	435.287	428.057	584.627	558.256	-	-	-	-	0.575946	1.5161	-	1.14527	-0.795994	0.600364	-	0.195692	0.00252506	0.00124515	0.0308293	-
Q9Y619	Mitochondrial ornithine transporter 1 OS=Homo sapiens OX=9606 GN=SLC25A15 PE=1 SV=1	SLC25A15	16	4	668.012	741.119	2641.64	2528.31	417.476	454.855	493.531	496.791	-	-	-	-	0.272561	1.61536	-	1.4229	-1.87535	0.691856	-	0.508836	0.00128352	0.0226065	0.0292011	-
Q6DKI1	60S ribosomal protein L7-like 1 OS=Homo sapiens OX=9606 GN=RPL7L1 PE=1 SV=1	RPL7L1	11	3	669.943	689.39	979.055	1012.34	455.739	473.325	569.722	593.663	-	-	-	-	0.682602	1.46312	-	1.16843	-0.550884	0.549049	-	0.224569	0.00369984	0.00369291	0.0238938	-
Q9UIQ6	Leucyl-cystinyl aminopeptidase OS=Homo sapiens OX=9606 GN=LNPEP PE=1 SV=3	LNPEP	29	8	670.2	708.513	1399.09	1424.44	344.531	356.986	450.679	467.451	-	-	-	-	0.488295	1.96533	-	1.50165	-1.03418	0.974773	-	0.586551	0.00100938	0.00352032	0.00814489	-
P54920	Alpha-soluble NSF attachment protein OS=Homo sapiens OX=9606 GN=NAPA PE=1 SV=3	NAPA	23	7	673.419	672.597	1069.76	1014.94	297.406	326.565	438.421	465.462	-	-	-	-	0.645663	2.15717	-	1.48915	-0.631147	1.10914	-	0.574486	0.00546431	0.00162818	0.00372311	-
Q9Y5X1	Sorting nexin-9 OS=Homo sapiens OX=9606 GN=SNX9 PE=1 SV=1	SNX9	26	6	682.945	723.59	1749.43	1739.8	374.527	390.846	550.699	554.875	-	-	-	-	0.403107	1.83771	-	1.27222	-1.31076	0.87791	-	0.34735	0.000401995	0.00463404	0.0179367	-
P28074	Proteasome subunit beta type-5 OS=Homo sapiens OX=9606 GN=PSMB5 PE=1 SV=3	PSMB5	13	3	686.035	675.048	1694.91	1711.34	355.098	361.241	510.691	526.629	-	-	-	-	0.399584	1.90006	-	1.31212	-1.32343	0.926042	-	0.391895	9.3413e-05	0.000380916	0.00355571	-
Q9GZR7	ATP-dependent RNA helicase DDX24 OS=Homo sapiens OX=9606 GN=DDX24 PE=1 SV=1	DDX24	18	5	687.451	690.003	1724.75	1725.67	441.081	462.642	667.683	646.873	-	-	-	-	0.399214	1.5242	-	1.04785	-1.32477	0.608051	-	0.067428	1.71305e-06	0.00209372	0.095467	-
P05109	Protein S100-A8 OS=Homo sapiens OX=9606 GN=S100A8 PE=1 SV=1	S100A8	39	9	692.858	529.914	6209.41	6312.99	1578.21	1530.16	582.176	581.728	-	-	-	-	0.0976467	0.39338	-	1.05058	-3.35628	-1.346	-	0.0711823	0.000291856	0.00801955	0.752492	-
P57678	Gem-associated protein 4 OS=Homo sapiens OX=9606 GN=GEMIN4 PE=1 SV=2	GEMIN4	14	4	694.016	663.281	1939.57	1944.98	363.023	325.66	516.084	487.045	-	-	-	-	0.349409	1.97086	-	1.35306	-1.51701	0.978825	-	0.43623	0.000152453	0.00519514	0.0139565	-
O60610	Protein diaphanous homolog 1 OS=Homo sapiens OX=9606 GN=DIAPH1 PE=1 SV=2	DIAPH1	23	6	699.938	694.539	1250.39	1317.13	420.629	394.377	573.547	577.452	-	-	-	-	0.543122	1.711	-	1.21154	-0.880652	0.77484	-	0.276838	0.00324301	0.00213245	0.000748216	-
O95816	BAG family molecular chaperone regulator 2 OS=Homo sapiens OX=9606 GN=BAG2 PE=1 SV=1	BAG2	7	2	704.058	700.79	1052.02	1026.09	377.254	357.529	516.771	498.88	-	-	-	-	0.676021	1.91192	-	1.3832	-0.564859	0.935024	-	0.46801	0.00150291	0.000889196	0.00217639	-
O14617	AP-3 complex subunit delta-1 OS=Homo sapiens OX=9606 GN=AP3D1 PE=1 SV=1	AP3D1	25	5	706.504	660.094	1041.51	1148.49	360.04	338.335	496.57	498.681	-	-	-	-	0.624017	1.95682	-	1.37312	-0.680343	0.968514	-	0.457455	0.0194732	0.00582752	0.0152938	-
O00303	Eukaryotic translation initiation factor 3 subunit F OS=Homo sapiens OX=9606 GN=EIF3F PE=1 SV=1	EIF3F	15	3	707.276	671.984	1137.18	1126.66	314.364	321.767	459.112	479.088	-	-	-	-	0.609257	2.1682	-	1.47011	-0.714877	1.1165	-	0.555927	0.00172849	0.00234639	0.00834829	-
Q6PIU2	Neutral cholesterol ester hydrolase 1 OS=Homo sapiens OX=9606 GN=NCEH1 PE=1 SV=3	NCEH1	14	4	709.722	725.551	462.563	480.26	286.925	273.511	409.886	418.021	-	-	-	-	1.52231	2.561	-	1.73362	0.606267	1.35671	-	0.793785	0.00231661	0.000562005	0.000857499	-
P46060	Ran GTPase-activating protein 1 OS=Homo sapiens OX=9606 GN=RANGAP1 PE=1 SV=1	RANGAP1	11	3	712.554	707.9	1021.98	1068.49	395.405	390.937	562.858	556.367	-	-	-	-	0.679489	1.80641	-	1.26914	-0.557479	0.853123	-	0.343852	0.00483241	0.000103525	0.00070244	-
P48556	26S proteasome non-ATPase regulatory subunit 8 OS=Homo sapiens OX=9606 GN=PSMD8 PE=1 SV=2	PSMD8	24	4	715.644	774.338	1245.53	1210.02	343.679	347.479	493.727	485.851	-	-	-	-	0.60678	2.15578	-	1.52105	-0.720754	1.10821	-	0.605063	0.00500924	0.00537762	0.0131961	-
Q9H936	Mitochondrial glutamate carrier 1 OS=Homo sapiens OX=9606 GN=SLC25A22 PE=1 SV=1	SLC25A22	10	3	715.901	715.5	1022.18	1085.8	306.865	294.877	444.403	404.495	-	-	-	-	0.679039	2.37876	-	1.68619	-0.558433	1.25021	-	0.753766	0.00872746	0.000208943	0.00466155	-
P06400	Retinoblastoma-associated protein OS=Homo sapiens OX=9606 GN=RB1 PE=1 SV=2	RB1	14	6	717.833	802.532	2040.19	2099.68	461.022	469.975	641.6	615.842	-	-	-	-	0.367249	1.63305	-	1.20909	-1.44517	0.707568	-	0.273925	0.00155759	0.0202516	0.0971364	-
P53602	Diphosphomevalonate decarboxylase OS=Homo sapiens OX=9606 GN=MVD PE=1 SV=1	MVD	30	6	719.377	798.241	1295.69	1262.62	366.006	388.673	539.422	552.886	-	-	-	-	0.593212	2.01095	-	1.38937	-0.753381	1.00787	-	0.47443	0.00668504	0.0113709	0.0336112	-
P38606	V-type proton ATPase catalytic subunit A OS=Homo sapiens OX=9606 GN=ATP6V1A PE=1 SV=2	ATP6V1A	39	9	722.467	697.848	1147.68	1186.85	384.668	380.616	501.571	517.18	-	-	-	-	0.608393	1.85593	-	1.39417	-0.716925	0.892145	-	0.479409	0.00255104	0.00144769	0.0052282	-
O75475	PC4 and SFRS1-interacting protein OS=Homo sapiens OX=9606 GN=PSIP1 PE=1 SV=1	PSIP1	15	4	723.883	788.925	1159.18	1164.93	448.666	448.337	619.144	619.522	-	-	-	-	0.650918	1.68651	-	1.22132	-0.619452	0.754045	-	0.288442	0.0064151	0.0109728	0.0519455	-
O95456	Proteasome assembly chaperone 1 OS=Homo sapiens OX=9606 GN=PSMG1 PE=1 SV=1	PSMG1	8	2	729.419	684.732	2074.89	2097.47	383.39	380.706	569.722	553.781	-	-	-	-	0.338933	1.85075	-	1.2587	-1.56093	0.888111	-	0.331932	0.000329345	0.00470915	0.025627	-
Q14240	Eukaryotic initiation factor 4A-II OS=Homo sapiens OX=9606 GN=EIF4A2 PE=1 SV=2	EIF4A2	111	3	729.548	774.461	1660.81	1662.69	351.604	411.941	518.045	518.871	-	-	-	-	0.452538	1.96977	-	1.45046	-1.14389	0.978027	-	0.536513	0.000609843	0.010162	0.00912254	-
O75880	Protein SCO1 homolog, mitochondrial OS=Homo sapiens OX=9606 GN=SCO1 PE=1 SV=1	SCO1	11	3	734.053	775.441	1082.06	1115.9	359.614	358.706	453.915	504.45	-	-	-	-	0.686773	2.10142	-	1.57507	-0.542094	1.07137	-	0.655419	0.00597606	0.00272669	0.013758	-
Q9HDC9	Adipocyte plasma membrane-associated protein OS=Homo sapiens OX=9606 GN=APMAP PE=1 SV=2	APMAP	15	2	734.697	768.332	635.85	612.848	410.915	435.843	485.294	472.424	-	-	-	-	1.20368	1.77504	-	1.56939	0.267447	0.827852	-	0.6502	0.0247215	0.00404484	0.00433306	-
Q96RQ9	L-amino-acid oxidase OS=Homo sapiens OX=9606 GN=IL4I1 PE=1 SV=1	IL4I1	18	6	739.074	787.945	1179.21	1137.05	563.112	552.273	610.907	626.285	-	-	-	-	0.659261	1.36905	-	1.23426	-0.601077	0.453176	-	0.303648	0.00662143	0.0144684	0.0298559	-
Q9UKD2	mRNA turnover protein 4 homolog OS=Homo sapiens OX=9606 GN=MRTO4 PE=1 SV=2	MRTO4	9	2	742.035	786.351	1130.04	1140.41	412.704	450.419	584.039	569.296	-	-	-	-	0.673164	1.77076	-	1.32519	-0.57097	0.82437	-	0.406197	0.00374089	0.00756473	0.0151554	-
Q9H845	Acyl-CoA dehydrogenase family member 9, mitochondrial OS=Homo sapiens OX=9606 GN=ACAD9 PE=1 SV=1	ACAD9	28	8	744.223	755.583	1489.9	1500.87	464.772	461.284	615.222	589.188	-	-	-	-	0.501479	1.61957	-	1.24526	-0.99574	0.695606	-	0.316451	0.000112231	0.000428704	0.00911989	-
Q9NQR4	Omega-amidase NIT2 OS=Homo sapiens OX=9606 GN=NIT2 PE=1 SV=1	NIT2	17	3	747.184	744.919	982.029	966.578	347.002	360.245	535.108	524.341	-	-	-	-	0.765728	2.10973	-	1.40838	-0.385096	1.07706	-	0.494034	0.00116825	0.000292887	0.000646021	-
Q14764	Major vault protein OS=Homo sapiens OX=9606 GN=MVP PE=1 SV=4	MVP	14	4	751.69	752.519	1014.64	1069.36	334.135	330.187	430.675	420.11	-	-	-	-	0.721788	2.26428	-	1.76803	-0.470353	1.17905	-	0.82214	0.0087905	2.30671e-05	0.000262945	-
Q5JWF2	Guanine nucleotide-binding protein G(s) subunit alpha isoforms XLas OS=Homo sapiens OX=9606 GN=GNAS PE=1 SV=2	GNAS	33	7	754.78	756.932	1130.73	1114.07	447.643	455.399	569.722	576.457	-	-	-	-	0.673428	1.67402	-	1.31891	-0.570404	0.743318	-	0.39935	0.000524819	0.000174809	0.000373911	-
Q9Y5X3	Sorting nexin-5 OS=Homo sapiens OX=9606 GN=SNX5 PE=1 SV=1	SNX5	9	5	769.456	808.293	967.853	965.52	330.982	336.705	483.038	445.173	-	-	-	-	0.81606	2.36301	-	1.69977	-0.293253	1.24062	-	0.765342	0.0117588	0.00185556	0.00690139	-
Q00796	Sorbitol dehydrogenase OS=Homo sapiens OX=9606 GN=SORD PE=1 SV=4	SORD	29	5	774.476	844.454	2530.51	2515.62	407.336	398.18	636.795	642.795	-	-	-	-	0.320826	2.00981	-	1.26519	-1.64014	1.00706	-	0.339359	0.000435506	0.0074438	0.0402681	-
P52701	DNA mismatch repair protein Msh6 OS=Homo sapiens OX=9606 GN=MSH6 PE=1 SV=2	MSH6	30	8	777.824	803.39	1849.86	1879.22	485.565	476.584	643.757	627.578	-	-	-	-	0.424023	1.64342	-	1.24374	-1.23778	0.7167	-	0.314687	0.000328386	0.00191046	0.00939848	-
Q6ZMU5	Tripartite motif-containing protein 72 OS=Homo sapiens OX=9606 GN=TRIM72 PE=1 SV=2	TRIM72	11	3	782.201	721.874	1286.17	1399.24	413.471	373.192	565.506	544.531	-	-	-	-	0.560089	1.91197	-	1.35498	-0.836271	0.935059	-	0.438268	0.0115649	0.0100692	0.0252807	-
P21281	V-type proton ATPase subunit B, brain isoform OS=Homo sapiens OX=9606 GN=ATP6V1B2 PE=1 SV=3	ATP6V1B2	7	2	785.934	792.235	1381.05	1436.45	410.233	394.377	600.121	603.907	-	-	-	-	0.560131	1.96141	-	1.31074	-0.836164	0.97189	-	0.390383	0.00201845	0.000486135	0.000385839	-
O15511	Actin-related protein 2/3 complex subunit 5 OS=Homo sapiens OX=9606 GN=ARPC5 PE=1 SV=3	ARPC5	12	2	818.762	792.97	876.054	888.024	387.565	403.702	590.217	597.244	-	-	-	-	0.91364	2.0369	-	1.35729	-0.130303	1.02637	-	0.440732	0.0331136	0.00137216	0.00394622	-
O43747	AP-1 complex subunit gamma-1 OS=Homo sapiens OX=9606 GN=AP1G1 PE=1 SV=5	AP1G1	19	5	818.89	814.177	1487.72	1451.74	457.869	444.444	641.992	611.963	-	-	-	-	0.555568	1.80987	-	1.30233	-0.847966	0.855884	-	0.381098	0.000770432	0.00037892	0.006367	-
O75208	Ubiquinone biosynthesis protein COQ9, mitochondrial OS=Homo sapiens OX=9606 GN=COQ9 PE=1 SV=1	COQ9	8	2	824.812	820.919	670.746	652.461	404.183	399.719	1364.69	1248.99	-	-	-	-	1.24374	2.04718	-	0.629661	0.314689	1.03364	-	-0.667352	0.00334288	4.95068e-05	0.0140032	-
Q709C8	Vacuolar protein sorting-associated protein 13C OS=Homo sapiens OX=9606 GN=VPS13C PE=1 SV=1	VPS13C	20	5	832.665	795.422	617.114	640.443	296.469	303.388	441.069	437.216	-	-	-	-	1.29464	2.71413	-	1.85371	0.372554	1.44049	-	0.890416	0.013777	0.00135446	0.0024843	-
P49137	MAP kinase-activated protein kinase 2 OS=Homo sapiens OX=9606 GN=MAPKAPK2 PE=1 SV=1	MAPKAPK2	18	4	833.824	918.247	2040.09	2132.18	446.194	474.321	698.67	670.644	-	-	-	-	0.419932	1.90336	-	1.27953	-1.25177	0.928548	-	0.355608	0.00265395	0.0112583	0.0499951	-
Q9P289	Serine/threonine-protein kinase 26 OS=Homo sapiens OX=9606 GN=STK26 PE=1 SV=2	STK26	15	3	839.359	874.486	1490.09	1564.04	457.187	450.6	619.242	609.378	-	-	-	-	0.561155	1.88794	-	1.39494	-0.833528	0.91681	-	0.480199	0.00371013	0.00196007	0.00560645	-
Q7Z7H5	Transmembrane emp24 domain-containing protein 4 OS=Homo sapiens OX=9606 GN=TMED4 PE=1 SV=1	TMED4	14	2	842.707	923.15	1251.48	1193.49	598.221	605.87	618.163	652.94	-	-	-	-	0.722242	1.46655	-	1.38923	-0.469445	0.552424	-	0.474287	0.0206647	0.0200703	0.0299739	-
P51570	Galactokinase OS=Homo sapiens OX=9606 GN=GALK1 PE=1 SV=1	GALK1	14	3	843.479	884.292	1399.39	1415.01	434.435	489.169	623.851	630.065	-	-	-	-	0.613904	1.87069	-	1.3779	-0.703915	0.903567	-	0.462472	0.00161362	0.0071314	0.00750511	-
Q15418	Ribosomal protein S6 kinase alpha-1 OS=Homo sapiens OX=9606 GN=RPS6KA1 PE=1 SV=2	RPS6KA1	42	2	845.796	878.776	2268.01	2830.22	449.262	444.082	631.696	584.712	-	-	-	-	0.338269	1.93047	-	1.41776	-1.56376	0.948951	-	0.503612	0.0267538	0.00160917	0.0125212	-
Q9Y6G9	Cytoplasmic dynein 1 light intermediate chain 1 OS=Homo sapiens OX=9606 GN=DYNC1LI1 PE=1 SV=3	DYNC1LI1	14	3	846.311	912.118	1132.81	1138.11	410.148	421.448	661.211	613.654	-	-	-	-	0.774325	2.11453	-	1.37931	-0.368989	1.08033	-	0.463942	0.0161929	0.00514985	0.0270531	-
P11310	Medium-chain specific acyl-CoA dehydrogenase, mitochondrial OS=Homo sapiens OX=9606 GN=ACADM PE=1 SV=1	ACADM	13	6	854.808	791.99	1083.54	1081.28	528.514	524.478	696.218	643.492	-	-	-	-	0.760707	1.56392	-	1.22922	-0.394588	0.645169	-	0.297742	0.0144065	0.0110515	0.0645015	-
Q9Y3C8	Ubiquitin-fold modifier-conjugating enzyme 1 OS=Homo sapiens OX=9606 GN=UFC1 PE=1 SV=3	UFC1	7	2	862.661	936.634	1095.94	1135.61	449.774	457.753	619.83	622.804	-	-	-	-	0.806301	1.98264	-	1.44797	-0.310609	0.98742	-	0.534029	0.0357039	0.00688915	0.0172319	-
Q9NZJ6	Ubiquinone biosynthesis O-methyltransferase, mitochondrial OS=Homo sapiens OX=9606 GN=COQ3 PE=1 SV=3	COQ3	14	3	863.562	923.395	1182.68	1213.58	395.064	408.863	1128.07	1186.83	-	-	-	-	0.745728	2.22278	-	0.771937	-0.423279	1.15237	-	-0.373444	0.0119965	0.00387908	0.0243155	-
Q9H857	5'-nucleotidase domain-containing protein 2 OS=Homo sapiens OX=9606 GN=NT5DC2 PE=1 SV=1	NT5DC2	11	2	865.235	889.686	2129.91	2151.7	514.538	509.811	712.692	674.025	-	-	-	-	0.409874	1.71321	-	1.26552	-1.28675	0.776698	-	0.339733	0.000167967	0.00115994	0.0150894	-
Q14847	LIM and SH3 domain protein 1 OS=Homo sapiens OX=9606 GN=LASP1 PE=1 SV=2	LASP1	24	5	871.157	873.505	1885.05	1870.08	458.636	443.176	628.656	598.437	-	-	-	-	0.464608	1.93462	-	1.42179	-1.10591	0.952049	-	0.507704	5.67731e-05	0.000344024	0.0034119	-
P55735	Protein SEC13 homolog OS=Homo sapiens OX=9606 GN=SEC13 PE=1 SV=3	SEC13	22	4	873.989	840.531	2220.62	2213.04	405.887	402.254	604.435	579.839	-	-	-	-	0.386705	2.12156	-	1.44774	-1.37069	1.08513	-	0.533803	0.00015913	0.00137586	0.00607738	-
P46063	ATP-dependent DNA helicase Q1 OS=Homo sapiens OX=9606 GN=RECQL PE=1 SV=3	RECQL	5	4	877.079	926.828	1547.39	1535.1	499.881	527.918	741.914	693.817	-	-	-	-	0.58521	1.75512	-	1.25644	-0.772974	0.811566	-	0.329339	0.00160249	0.00537034	0.0335556	-
P06702	Protein S100-A9 OS=Homo sapiens OX=9606 GN=S100A9 PE=1 SV=1	S100A9	24	6	883.645	770.048	8685.99	8730.73	2200.46	2138.47	840.757	808.293	-	-	-	-	0.0949485	0.381128	-	1.00282	-3.39671	-1.39165	-	0.0040556	5.99857e-05	0.00231455	0.972227	-
Q9H3K6	BolA-like protein 2 OS=Homo sapiens OX=9606 GN=BOLA2 PE=1 SV=1	BOLA2	10	2	896.003	917.757	1356.96	1306.65	478.577	471.605	657.485	635.237	-	-	-	-	0.68094	1.90886	-	1.40306	-0.5544	0.932709	-	0.488572	0.00413298	0.000698981	0.00354744	-
Q14232	Translation initiation factor eIF-2B subunit alpha OS=Homo sapiens OX=9606 GN=EIF2B1 PE=1 SV=1	EIF2B1	15	3	899.479	930.995	1260.3	1236.08	454.801	438.468	596.59	605.2	-	-	-	-	0.733251	2.04918	-	1.52312	-0.447621	1.03505	-	0.607032	0.00354389	0.00143147	0.00268974	-
P62195	26S proteasome regulatory subunit 8 OS=Homo sapiens OX=9606 GN=PSMC5 PE=1 SV=1	PSMC5	17	5	902.311	911.628	1740.21	1632.5	503.29	486.634	684.942	701.674	-	-	-	-	0.537828	1.8324	-	1.30818	-0.894783	0.873737	-	0.387558	0.00477619	0.000535963	0.00200258	-
Q96BM9	ADP-ribosylation factor-like protein 8A OS=Homo sapiens OX=9606 GN=ARL8A PE=1 SV=1	ARL8A	14	2	903.341	905.131	1078.59	1123.59	552.63	542.585	658.564	633.645	-	-	-	-	0.821221	1.65125	-	1.39952	-0.284157	0.723557	-	0.484932	0.0128343	0.000204561	0.00233352	-
Q2NL82	Pre-rRNA-processing protein TSR1 homolog OS=Homo sapiens OX=9606 GN=TSR1 PE=1 SV=1	TSR1	11	3	907.203	889.441	2745.64	2697.15	570.27	575.722	765.252	717.389	-	-	-	-	0.330096	1.56776	-	1.21179	-1.59904	0.648708	-	0.277136	0.000200524	0.000814477	0.0254304	-
Q96RS6	NudC domain-containing protein 1 OS=Homo sapiens OX=9606 GN=NUDCD1 PE=1 SV=2	NUDCD1	30	7	909.907	998.537	2469.55	2439.47	493.745	514.066	725.342	727.931	-	-	-	-	0.388763	1.89365	-	1.3132	-1.36304	0.921171	-	0.393091	0.000971526	0.0100402	0.0359158	-
P42126	Enoyl-CoA delta isomerase 1, mitochondrial OS=Homo sapiens OX=9606 GN=ECI1 PE=1 SV=1	ECI1	28	5	910.293	913.344	1524	1604.91	546.58	554.808	709.162	744.342	-	-	-	-	0.582836	1.65576	-	1.25465	-0.778839	0.727496	-	0.327284	0.00382547	0.000147597	0.00897925	-
Q15027	Arf-GAP with coiled-coil, ANK repeat and PH domain-containing protein 1 OS=Homo sapiens OX=9606 GN=ACAP1 PE=1 SV=1	ACAP1	28	7	910.422	939.331	2130.21	2168.81	484.201	503.202	680.823	694.314	-	-	-	-	0.430273	1.87335	-	1.34514	-1.21668	0.905621	-	0.427756	0.000387539	0.00160546	0.00448776	-
Q9NWZ8	Gem-associated protein 8 OS=Homo sapiens OX=9606 GN=GEMIN8 PE=1 SV=1	GEMIN8	22	5	912.482	905.621	2985.74	2879.45	401.2	425.974	603.651	590.779	-	-	-	-	0.309982	2.19797	-	1.52215	-1.68974	1.13617	-	0.606112	0.000691996	0.000672302	0.000546494	-
O00629	Importin subunit alpha-3 OS=Homo sapiens OX=9606 GN=KPNA4 PE=1 SV=1	KPNA4	14	3	913.383	965.931	1948.4	1858.06	553.141	581.878	741.914	722.461	-	-	-	-	0.493717	1.65575	-	1.28336	-1.01824	0.727488	-	0.359921	0.00292771	0.00641302	0.0177516	-
Q16719	Kynureninase OS=Homo sapiens OX=9606 GN=KYNU PE=1 SV=1	KYNU	10	3	926.385	977.576	7595.41	7286.97	494.938	533.26	747.209	835.346	-	-	-	-	0.127934	1.85174	-	1.20309	-2.96653	0.888885	-	0.266749	0.000579842	0.00528925	0.0875585	-
Q9UI12	V-type proton ATPase subunit H OS=Homo sapiens OX=9606 GN=ATP6V1H PE=1 SV=1	ATP6V1H	16	4	938.1	929.157	1887.72	1968.63	516.669	533.532	699.552	718.682	-	-	-	-	0.484202	1.778	-	1.31661	-1.04632	0.830256	-	0.396825	0.00167058	0.000545323	0.00220432	-
Q96F07	Cytoplasmic FMR1-interacting protein 2 OS=Homo sapiens OX=9606 GN=CYFIP2 PE=1 SV=2	CYFIP2	40	4	940.031	945.582	3777.43	3635.46	562.345	559.697	765.154	809.785	-	-	-	-	0.25437	1.68052	-	1.19726	-1.975	0.748908	-	0.259738	0.000660122	6.48781e-05	0.0203205	-
O43819	Protein SCO2 homolog, mitochondrial OS=Homo sapiens OX=9606 GN=SCO2 PE=1 SV=3	SCO2	11	3	940.16	992.408	1129.44	1119.16	316.836	352.368	535.696	572.18	-	-	-	-	0.859451	2.88786	-	1.74439	-0.218513	1.53	-	0.802722	0.0272346	0.00249205	0.00591809	-
Q9GZL7	Ribosome biogenesis protein WDR12 OS=Homo sapiens OX=9606 GN=WDR12 PE=1 SV=2	WDR12	8	2	944.666	956.615	1369.55	1400.97	536.098	530.091	833.403	798.148	-	-	-	-	0.686253	1.78325	-	1.16532	-0.543187	0.834507	-	0.220727	0.00149285	0.00025638	0.0185184	-
Q9Y450	HBS1-like protein OS=Homo sapiens OX=9606 GN=HBS1L PE=1 SV=1	HBS1L	27	6	945.695	963.234	1868.59	1940.65	455.824	425.16	626.793	598.537	-	-	-	-	0.50113	2.16682	-	1.55789	-0.996742	1.11558	-	0.639594	0.00151976	0.00117889	0.00235837	-
Q99614	Tetratricopeptide repeat protein 1 OS=Homo sapiens OX=9606 GN=TTC1 PE=1 SV=1	TTC1	8	3	946.339	1047.69	1516.76	1375.59	492.723	539.507	696.218	705.454	-	-	-	-	0.689414	1.93177	-	1.42261	-0.536556	0.949923	-	0.508539	0.0354471	0.0132044	0.0282724	-
O00743	Serine/threonine-protein phosphatase 6 catalytic subunit OS=Homo sapiens OX=9606 GN=PPP6C PE=1 SV=1	PPP6C	12	4	949.043	978.066	2134.87	2037.57	531.922	527.375	793.885	755.183	-	-	-	-	0.461866	1.81923	-	1.24404	-1.11445	0.86333	-	0.315038	0.00203853	0.00114403	0.0159835	-
Q96K49	Transmembrane protein 87B OS=Homo sapiens OX=9606 GN=TMEM87B PE=1 SV=1	TMEM87B	10	2	951.746	1073.8	1490.19	1404.05	368.903	420.904	478.626	552.786	-	-	-	-	0.699853	2.56461	-	1.96386	-0.514876	1.35874	-	0.973691	0.028324	0.011331	0.0200209	-
Q9NUJ1	Mycophenolic acid acyl-glucuronide esterase, mitochondrial OS=Homo sapiens OX=9606 GN=ABHD10 PE=1 SV=1	ABHD10	35	4	954.449	1002.46	2235.29	2138.91	417.562	429.415	591.295	592.271	-	-	-	-	0.447375	2.31046	-	1.6534	-1.16044	1.20818	-	0.725436	0.00197824	0.00197915	0.00383352	-
O14524	Nuclear envelope integral membrane protein 1 OS=Homo sapiens OX=9606 GN=NEMP1 PE=1 SV=2	NEMP1	16	2	954.836	1019.13	1317.4	1249.06	379.299	402.344	550.307	539.658	-	-	-	-	0.769139	2.5254	-	1.81104	-0.378684	1.33651	-	0.856816	0.0241742	0.0032653	0.00539108	-
Q8IZ83	Aldehyde dehydrogenase family 16 member A1 OS=Homo sapiens OX=9606 GN=ALDH16A1 PE=1 SV=2	ALDH16A1	5	2	958.054	999.518	1485.73	1415.78	510.448	535.795	716.32	726.439	-	-	-	-	0.674672	1.87105	-	1.35682	-0.567741	0.903847	-	0.440234	0.00733949	0.00283159	0.00680317	-
P68400	Casein kinase II subunit alpha OS=Homo sapiens OX=9606 GN=CSNK2A1 PE=1 SV=1	CSNK2A1	15	4	962.302	906.112	1123.4	1186.28	579.985	567.302	728.186	725.743	-	-	-	-	0.808952	1.62855	-	1.28508	-0.305873	0.703589	-	0.361858	0.0346369	0.0063205	0.0179198	-
Q99943	1-acyl-sn-glycerol-3-phosphate acyltransferase alpha OS=Homo sapiens OX=9606 GN=AGPAT1 PE=1 SV=2	AGPAT1	15	2	984.316	939.821	813.996	849.95	415.261	408.32	480.489	524.441	-	-	-	-	1.15637	2.33631	-	1.9147	0.209604	1.22423	-	0.937118	0.045094	0.00167013	0.0045975	-
Q9UN86	Ras GTPase-activating protein-binding protein 2 OS=Homo sapiens OX=9606 GN=G3BP2 PE=1 SV=2	G3BP2	21	4	985.217	896.918	1714.14	1675.29	548.369	524.025	679.744	636.927	-	-	-	-	0.555296	1.75508	-	1.42946	-0.84867	0.811535	-	0.515475	0.00407126	0.0125545	0.0288218	-
P51674	Neuronal membrane glycoprotein M6-a OS=Homo sapiens OX=9606 GN=GPM6A PE=1 SV=2	GPM6A	7	2	993.199	1074.78	661.626	627.175	496.558	576.537	543.443	580.435	-	-	-	-	1.60458	1.92712	-	1.84004	0.682194	0.946446	-	0.879738	0.0126727	0.0129317	0.00888275	-
P00492	Hypoxanthine-guanine phosphoribosyltransferase OS=Homo sapiens OX=9606 GN=HPRT1 PE=1 SV=2	HPRT1	26	4	997.962	981.498	1371.83	1360.5	527.321	539.236	711.319	765.427	-	-	-	-	0.724461	1.85594	-	1.34042	-0.465021	0.892147	-	0.422686	0.00070398	0.000495221	0.0124215	-
Q9ULC4	Malignant T-cell-amplified sequence 1 OS=Homo sapiens OX=9606 GN=MCTS1 PE=1 SV=1	MCTS1	14	3	1005.04	1004.91	1269.32	1338.19	531.07	553.902	725.538	747.226	-	-	-	-	0.770832	1.85254	-	1.36475	-0.375511	0.889504	-	0.448636	0.0130237	0.000608761	0.00162608	-
P19838	Nuclear factor NF-kappa-B p105 subunit OS=Homo sapiens OX=9606 GN=NFKB1 PE=1 SV=2	NFKB1	16	4	1006.97	1000.87	2454.38	2431.39	526.469	562.413	792.61	811.874	-	-	-	-	0.410956	1.84395	-	1.25139	-1.28294	0.882797	-	0.323535	6.8278e-05	0.00157039	0.00250066	-
Q08945	FACT complex subunit SSRP1 OS=Homo sapiens OX=9606 GN=SSRP1 PE=1 SV=1	SSRP1	38	10	1007.62	932.712	1582.29	1621.92	647.902	608.134	790.355	807.796	-	-	-	-	0.605555	1.5448	-	1.21411	-0.723669	0.627423	-	0.279898	0.00446575	0.0150149	0.046987	-
Q13573	SNW domain-containing protein 1 OS=Homo sapiens OX=9606 GN=SNW1 PE=1 SV=1	SNW1	31	8	1014.96	1095.13	2842.79	2976.84	602.993	592.652	836.541	841.711	-	-	-	-	0.362581	1.76481	-	1.25731	-1.46363	0.819512	-	0.330343	0.00176836	0.00772457	0.0329139	-
Q9UHQ4	B-cell receptor-associated protein 29 OS=Homo sapiens OX=9606 GN=BCAP29 PE=1 SV=2	BCAP29	9	3	1017.14	985.911	610.075	601.215	433.923	438.921	543.344	524.938	-	-	-	-	1.65365	2.29486	-	1.87502	0.725658	1.19841	-	0.906909	0.00167707	0.000782293	0.00150071	-
O43488	Aflatoxin B1 aldehyde reductase member 2 OS=Homo sapiens OX=9606 GN=AKR7A2 PE=1 SV=3	AKR7A2	20	4	1019.2	1092.43	1560.08	1562.02	616.628	607.591	832.912	849.17	-	-	-	-	0.67635	1.72489	-	1.25537	-0.564158	0.786501	-	0.328113	0.00521463	0.00684235	0.0291676	-
Q9UJU6	Drebrin-like protein OS=Homo sapiens OX=9606 GN=DBNL PE=1 SV=1	DBNL	15	4	1027.7	1129.82	2057.34	2073.44	494.257	584.413	790.747	810.879	-	-	-	-	0.522304	2.00017	-	1.34708	-0.93704	1.00012	-	0.429837	0.00273351	0.0155719	0.0333165	-
P23921	Ribonucleoside-diphosphate reductase large subunit OS=Homo sapiens OX=9606 GN=RRM1 PE=1 SV=1	RRM1	17	6	1027.96	1062.4	2520.7	2539.18	520.503	550.281	867.331	843.501	-	-	-	-	0.413124	1.95218	-	1.22184	-1.27535	0.965083	-	0.289052	0.000173208	0.00198828	0.0119606	-
P48739	Phosphatidylinositol transfer protein beta isoform OS=Homo sapiens OX=9606 GN=PITPNB PE=1 SV=2	PITPNB	10	3	1030.28	1078.21	1295.49	1238.29	556.209	588.397	785.256	795.761	-	-	-	-	0.83215	1.84211	-	1.33363	-0.265085	0.881358	-	0.415356	0.0294418	0.00356954	0.00854587	-
Q9HA64	Ketosamine-3-kinase OS=Homo sapiens OX=9606 GN=FN3KRP PE=1 SV=2	FN3KRP	23	5	1033.36	1103.22	3925.94	3974.19	501.159	514.61	799.18	772.886	-	-	-	-	0.27045	2.10342	-	1.35909	-1.88657	1.07273	-	0.442645	0.000216922	0.00400433	0.0170366	-
P30626	Sorcin OS=Homo sapiens OX=9606 GN=SRI PE=1 SV=1	SRI	19	3	1033.49	1152.62	3010.92	2755.61	470.396	548.289	757.603	752.497	-	-	-	-	0.379104	2.14601	-	1.44766	-1.39933	1.10166	-	0.533724	0.00613503	0.014541	0.02973	-
Q9Y3C6	Peptidyl-prolyl cis-trans isomerase-like 1 OS=Homo sapiens OX=9606 GN=PPIL1 PE=1 SV=1	PPIL1	17	3	1038	1071.47	1241.07	1261.56	607.424	646.974	844.68	816.349	-	-	-	-	0.842902	1.68166	-	1.26998	-0.246563	0.749886	-	0.344805	0.00981872	0.00365167	0.00942761	-
P43034	Platelet-activating factor acetylhydrolase IB subunit alpha OS=Homo sapiens OX=9606 GN=PAFAH1B1 PE=1 SV=2	PAFAH1B1	20	6	1040.7	1079.69	1606.78	1550.1	536.354	573.187	767.703	755.978	-	-	-	-	0.671673	1.91105	-	1.39162	-0.57417	0.934366	-	0.476767	0.00437558	0.00280307	0.00462178	-
O60256	Phosphoribosyl pyrophosphate synthase-associated protein 2 OS=Homo sapiens OX=9606 GN=PRPSAP2 PE=1 SV=1	PRPSAP2	7	3	1042.12	1023.91	1418.12	1386.65	494.938	521.309	791.041	752.099	-	-	-	-	0.736612	2.033	-	1.33885	-0.441022	1.02361	-	0.420991	0.00241389	0.000930553	0.0066912	-
P15884	Transcription factor 4 OS=Homo sapiens OX=9606 GN=TCF4 PE=1 SV=3	TCF4	10	2	1043.02	1088.63	3775.65	3771.03	628.473	649.6	816.046	814.758	-	-	-	-	0.282463	1.66787	-	1.30712	-1.82387	0.738003	-	0.386389	7.16757e-05	0.00345025	0.00819883	-
Q86VR2	Reticulophagy regulator 3 OS=Homo sapiens OX=9606 GN=RETREG3 PE=1 SV=1	RETREG3	15	2	1047.27	1028.32	952.685	925.715	458.551	457.753	569.624	560.444	-	-	-	-	1.10498	2.26518	-	1.8367	0.144019	1.17963	-	0.877113	0.0268177	0.000267403	0.000495321	-
P31949	Protein S100-A11 OS=Homo sapiens OX=9606 GN=S100A11 PE=1 SV=2	S100A11	19	3	1053.71	1118.79	1841.92	1849.31	503.034	521.128	719.556	680.788	-	-	-	-	0.588554	2.12124	-	1.5514	-0.764753	1.08491	-	0.63357	0.0018549	0.00344262	0.00948859	-
Q92835	Phosphatidylinositol 3,4,5-trisphosphate 5-phosphatase 1 OS=Homo sapiens OX=9606 GN=INPP5D PE=1 SV=2	INPP5D	53	10	1055.51	992.531	2263.94	2366.78	596.517	626.603	839.679	841.91	-	-	-	-	0.442272	1.67444	-	1.21792	-1.177	0.743677	-	0.284418	0.00217311	0.00708251	0.0283214	-
Q27J81	Inverted formin-2 OS=Homo sapiens OX=9606 GN=INF2 PE=1 SV=2	INF2	36	8	1055.89	1105.43	1927.68	1942.29	649.777	636.2	861.153	856.033	-	-	-	-	0.558486	1.68068	-	1.25864	-0.840408	0.749048	-	0.331866	0.000912307	0.00342502	0.0123392	-
Q14738	Serine/threonine-protein phosphatase 2A 56 kDa regulatory subunit delta isoform OS=Homo sapiens OX=9606 GN=PPP2R5D PE=1 SV=1	PPP2R5D	24	4	1056.92	1136.56	2317.57	2336.79	623.445	662.003	835.266	857.027	-	-	-	-	0.471276	1.7064	-	1.29616	-1.08536	0.770954	-	0.374246	0.00110641	0.00936201	0.0260773	-
Q9BY44	Eukaryotic translation initiation factor 2A OS=Homo sapiens OX=9606 GN=EIF2A PE=1 SV=3	EIF2A	25	5	1057.95	1170.15	2170.95	2108.24	568.395	596.907	883.805	915.31	-	-	-	-	0.520683	1.91204	-	1.23844	-0.941523	0.935111	-	0.308528	0.00390399	0.0116569	0.0665161	-
Q16881	Thioredoxin reductase 1, cytoplasmic OS=Homo sapiens OX=9606 GN=TXNRD1 PE=1 SV=3	TXNRD1	15	3	1058.08	1079.56	1773.32	1767.97	521.696	521.671	844.778	812.47	-	-	-	-	0.603633	2.04879	-	1.28988	-0.728255	1.03477	-	0.367233	0.000248627	0.000385107	0.00645896	-
O00422	Histone deacetylase complex subunit SAP18 OS=Homo sapiens OX=9606 GN=SAP18 PE=1 SV=1	SAP18	9	3	1059.11	1095.74	1363.8	1325.88	644.579	676.579	852.622	819.631	-	-	-	-	0.801156	1.63103	-	1.28859	-0.319844	0.705787	-	0.365797	0.00957719	0.00338661	0.010274	-
P21580	Tumor necrosis factor alpha-induced protein 3 OS=Homo sapiens OX=9606 GN=TNFAIP3 PE=1 SV=1	TNFAIP3	18	4	1061.69	1117.44	3301.98	3299.04	843.815	852.039	1103.56	1156.99	-	-	-	-	0.33012	1.28497	-	0.963982	-1.59894	0.361737	-	-0.0529221	0.000159378	0.0133276	0.402305	-
Q96JB5	CDK5 regulatory subunit-associated protein 3 OS=Homo sapiens OX=9606 GN=CDK5RAP3 PE=1 SV=2	CDK5RAP3	25	4	1063.62	1104.94	2624.4	2705.42	641	591.928	821.342	794.369	-	-	-	-	0.406873	1.75887	-	1.34217	-1.29735	0.814646	-	0.424565	0.00082669	0.00466818	0.00787228	-
Q15437	Protein transport protein Sec23B OS=Homo sapiens OX=9606 GN=SEC23B PE=1 SV=2	SEC23B	28	7	1075.46	1022.93	2499.39	2539.75	609.725	597.994	743.483	715.897	-	-	-	-	0.416419	1.73748	-	1.43787	-1.26389	0.796999	-	0.523929	0.000507136	0.00363212	0.0085116	-
P63208	S-phase kinase-associated protein 1 OS=Homo sapiens OX=9606 GN=SKP1 PE=1 SV=2	SKP1	13	3	1076.23	1086.92	1778.48	1817.59	503.204	553.45	714.457	776.467	-	-	-	-	0.601533	2.04717	-	1.45088	-0.733284	1.03363	-	0.536928	0.00079948	0.00214829	0.00864813	-
Q96RQ1	Endoplasmic reticulum-Golgi intermediate compartment protein 2 OS=Homo sapiens OX=9606 GN=ERGIC2 PE=1 SV=2	ERGIC2	12	3	1083.44	1110.94	1329.3	1347.61	498.773	497.679	610.123	599.631	-	-	-	-	0.819746	2.2022	-	1.81391	-0.286752	1.13894	-	0.859104	0.00465594	0.0005274	0.000892381	-
Q96H78	Solute carrier family 25 member 44 OS=Homo sapiens OX=9606 GN=SLC25A44 PE=2 SV=1	SLC25A44	15	2	1091.68	1094.88	3700.6	3779.49	447.217	441.547	734.559	710.327	-	-	-	-	0.292318	2.46023	-	1.51331	-1.77439	1.2988	-	0.597711	0.000222373	2.51798e-05	0.00108434	-
Q96EY8	Corrinoid adenosyltransferase OS=Homo sapiens OX=9606 GN=MMAB PE=1 SV=1	MMAB	25	5	1101.59	1139.01	2125.55	2139.78	710.877	682.374	941.268	882.29	-	-	-	-	0.525308	1.60819	-	1.2287	-0.928765	0.685435	-	0.297135	0.000390706	0.00306743	0.0269213	-
Q16822	Phosphoenolpyruvate carboxykinase [GTP], mitochondrial OS=Homo sapiens OX=9606 GN=PCK2 PE=1 SV=4	PCK2	22	5	1107.52	1124.3	1796.32	1760.86	697.072	741.223	862.624	885.671	-	-	-	-	0.627413	1.55171	-	1.27657	-0.672513	0.633862	-	0.352272	0.000875306	0.00352442	0.00345925	-
P23469	Receptor-type tyrosine-protein phosphatase epsilon OS=Homo sapiens OX=9606 GN=PTPRE PE=1 SV=1	PTPRE	22	7	1111.51	1117.93	2609.92	2599.37	598.477	548.289	836.541	791.584	-	-	-	-	0.427974	1.94411	-	1.36933	-1.22441	0.959109	-	0.453468	1.71931e-05	0.00217686	0.00565538	-
P28482	Mitogen-activated protein kinase 1 OS=Homo sapiens OX=9606 GN=MAPK1 PE=1 SV=3	MAPK1	33	8	1117.69	1133.13	2136.16	2102.09	620.122	581.969	887.825	854.143	-	-	-	-	0.531073	1.87242	-	1.29211	-0.913018	0.904903	-	0.36973	0.000354046	0.00153681	0.00526083	-
Q3LXA3	Triokinase/FMN cyclase OS=Homo sapiens OX=9606 GN=TKFC PE=1 SV=2	TKFC	24	6	1124.25	1079.44	1535.1	1565.48	513.771	511.26	770.841	750.608	-	-	-	-	0.710734	2.14988	-	1.44842	-0.492618	1.10426	-	0.534477	0.00362414	0.0014469	0.00515384	-
Q15008	26S proteasome non-ATPase regulatory subunit 6 OS=Homo sapiens OX=9606 GN=PSMD6 PE=1 SV=1	PSMD6	7	5	1126.05	1120.26	1614.81	1624.42	585.865	565.31	783.883	777.76	-	-	-	-	0.693472	1.95132	-	1.43843	-0.528091	0.964453	-	0.524495	0.000127854	0.000380061	0.000151609	-
Q8WWV3	Reticulon-4-interacting protein 1, mitochondrial OS=Homo sapiens OX=9606 GN=RTN4IP1 PE=1 SV=2	RTN4IP1	7	3	1128.24	1221.88	924.234	908.408	493.831	506.642	1638.47	1528.96	-	-	-	-	1.28237	2.34901	-	0.741965	0.358811	1.23205	-	-0.430578	0.032065	0.00486752	0.0296982	-
P02042	Hemoglobin subunit delta OS=Homo sapiens OX=9606 GN=HBD PE=1 SV=2	HBD	27	2	1161.33	1123.69	1361.22	1380.01	630.518	596.455	693.375	636.629	-	-	-	-	0.833573	1.86232	-	1.71806	-0.262619	0.897103	-	0.780776	0.00839634	0.00229397	0.00504526	-
O75477	Erlin-1 OS=Homo sapiens OX=9606 GN=ERLIN1 PE=1 SV=1	ERLIN1	30	3	1165.58	1145.88	988.969	969.27	552.971	523.392	709.652	651.448	-	-	-	-	1.18037	2.14747	-	1.69822	0.239245	1.10264	-	0.764028	0.00616299	0.0008269	0.00415451	-
O75821	Eukaryotic translation initiation factor 3 subunit G OS=Homo sapiens OX=9606 GN=EIF3G PE=1 SV=2	EIF3G	19	7	1169.31	1215.5	2375.67	2406.78	605.124	605.87	968.724	928.637	-	-	-	-	0.49866	1.9693	-	1.25691	-1.00387	0.977685	-	0.329882	0.00053917	0.0015455	0.0153813	-
P36551	Oxygen-dependent coproporphyrinogen-III oxidase, mitochondrial OS=Homo sapiens OX=9606 GN=CPOX PE=1 SV=3	CPOX	33	7	1171.5	1178.61	4866.72	4941.34	566.606	548.289	886.943	853.845	-	-	-	-	0.239609	2.10792	-	1.35002	-2.06124	1.07582	-	0.432985	0.000100996	0.00025291	0.00307257	-
Q96CW1	AP-2 complex subunit mu OS=Homo sapiens OX=9606 GN=AP2M1 PE=1 SV=2	AP2M1	19	4	1174.85	1142.69	1695.01	1696.15	589.785	581.788	850.073	800.834	-	-	-	-	0.683406	1.97814	-	1.4038	-0.549185	0.984146	-	0.489334	0.000896906	0.000834951	0.00769256	-
Q16204	Coiled-coil domain-containing protein 6 OS=Homo sapiens OX=9606 GN=CCDC6 PE=1 SV=2	CCDC6	10	3	1178.58	1155.44	3113.43	3187.79	556.891	563.499	830.167	850.165	-	-	-	-	0.370407	2.08322	-	1.38902	-1.43282	1.05881	-	0.47407	0.000385177	0.000392946	0.00218179	-
Q8WUM0	Nuclear pore complex protein Nup133 OS=Homo sapiens OX=9606 GN=NUP133 PE=1 SV=2	NUP133	33	12	1180.25	1185.23	2444.07	2501.29	624.638	624.34	890.865	912.724	-	-	-	-	0.478323	1.89393	-	1.31154	-1.06394	0.921384	-	0.391262	0.000495367	1.99166e-05	0.0015879	-
Q13951	Core-binding factor subunit beta OS=Homo sapiens OX=9606 GN=CBFB PE=1 SV=2	CBFB	21	3	1180.25	1196.75	1606.08	1643.17	647.476	639.188	867.037	912.425	-	-	-	-	0.731553	1.84741	-	1.3358	-0.450966	0.885507	-	0.417702	0.00215875	0.000286567	0.00646858	-
B0I1T2	Unconventional myosin-Ig OS=Homo sapiens OX=9606 GN=MYO1G PE=1 SV=2	MYO1G	31	9	1182.57	1193.44	2160.64	2212.95	694.005	701.839	1021.87	1034.86	-	-	-	-	0.543263	1.7022	-	1.15524	-0.880277	0.767403	-	0.208188	0.000714419	0.000186813	0.00280138	-
Q7Z739	YTH domain-containing family protein 3 OS=Homo sapiens OX=9606 GN=YTHDF3 PE=1 SV=1	YTHDF3	30	2	1183.6	1217.96	4425.48	4407.14	620.377	603.064	918.028	888.854	-	-	-	-	0.271896	1.96295	-	1.32912	-1.87887	0.973024	-	0.410467	3.66621e-05	0.00106466	0.00569533	-
Q8IXM6	Nurim OS=Homo sapiens OX=9606 GN=NRM PE=1 SV=1	NRM	23	4	1188.23	1290.03	933.651	879.852	556.806	616.463	789.865	823.311	-	-	-	-	1.36656	2.11228	-	1.53627	0.450552	1.0788	-	0.619428	0.028714	0.00807593	0.0149975	-
P53990	IST1 homolog OS=Homo sapiens OX=9606 GN=IST1 PE=1 SV=1	IST1	19	3	1188.88	1249.58	1987.06	1968.54	668.78	684.818	885.962	834.848	-	-	-	-	0.616458	1.80146	-	1.41704	-0.697925	0.84917	-	0.502881	0.00174536	0.00333274	0.0120079	-
Q96PU8	Protein quaking OS=Homo sapiens OX=9606 GN=QKI PE=1 SV=1	QKI	19	4	1195.96	1231.44	2810.27	2806.95	605.124	661.55	856.839	867.57	-	-	-	-	0.432135	1.91636	-	1.40767	-1.21045	0.938365	-	0.493309	0.000124785	0.00328144	0.00276882	-
Q8TDZ2	[F-actin]-monooxygenase MICAL1 OS=Homo sapiens OX=9606 GN=MICAL1 PE=1 SV=2	MICAL1	38	12	1206.26	1176.77	3072.78	3027.03	628.558	615.558	1265.94	866.177	-	-	-	-	0.390672	1.91544	-	1.11768	-1.35597	0.937674	-	0.160507	0.000214383	0.00079974	0.595266	-
P10644	cAMP-dependent protein kinase type I-alpha regulatory subunit OS=Homo sapiens OX=9606 GN=PRKAR1A PE=1 SV=1	PRKAR1A	12	2	1207.03	1217.71	2784.4	2781.76	636.909	662.275	863.017	904.369	-	-	-	-	0.435622	1.86636	-	1.37194	-1.19885	0.900224	-	0.456213	1.22651e-05	0.000597369	0.00419483	-
Q9H3S5	GPI mannosyltransferase 1 OS=Homo sapiens OX=9606 GN=PIGM PE=1 SV=1	PIGM	11	2	1210.38	1333.67	981.236	977.154	571.889	625.064	864.095	956.087	-	-	-	-	1.29905	2.12544	-	1.39769	0.377458	1.08776	-	0.483043	0.0416181	0.00978953	0.0423159	-
Q6NUK1	Calcium-binding mitochondrial carrier protein SCaMC-1 OS=Homo sapiens OX=9606 GN=SLC25A24 PE=1 SV=2	SLC25A24	19	4	1220.29	1372.28	1793.25	1713.55	493.66	500.486	748.092	770.3	-	-	-	-	0.739298	2.60784	-	1.70745	-0.435771	1.38286	-	0.771841	0.0334799	0.008939	0.0198424	-
P52815	39S ribosomal protein L12, mitochondrial OS=Homo sapiens OX=9606 GN=MRPL12 PE=1 SV=2	MRPL12	15	2	1221.06	1256.2	1089.79	1114.93	564.56	536.882	783.099	814.161	-	-	-	-	1.12362	2.24911	-	1.55095	0.168149	1.16935	-	0.633148	0.0242258	0.00105535	0.00282831	-
O75306	NADH dehydrogenase [ubiquinone] iron-sulfur protein 2, mitochondrial OS=Homo sapiens OX=9606 GN=NDUFS2 PE=1 SV=2	NDUFS2	22	4	1235.48	1263.31	1811.29	1928.73	694.686	682.374	895.278	935.897	-	-	-	-	0.668121	1.81458	-	1.36458	-0.581818	0.859638	-	0.44846	0.00932289	0.000735179	0.00539547	-
P54709	Sodium/potassium-transporting ATPase subunit beta-3 OS=Homo sapiens OX=9606 GN=ATP1B3 PE=1 SV=1	ATP1B3	11	3	1239.34	1345.19	1550.57	1575.87	764.905	798.804	926.363	933.908	-	-	-	-	0.826672	1.65282	-	1.38933	-0.274614	0.724934	-	0.474393	0.0380479	0.0116479	0.0208007	-
Q86V81	THO complex subunit 4 OS=Homo sapiens OX=9606 GN=ALYREF PE=1 SV=3	ALYREF	16	3	1248.61	1251.17	1668.64	1630.38	699.203	729.453	918.518	930.228	-	-	-	-	0.757736	1.74975	-	1.35215	-0.400233	0.807147	-	0.435257	0.00229304	0.000802325	0.000338863	-
Q9H1E5	Thioredoxin-related transmembrane protein 4 OS=Homo sapiens OX=9606 GN=TMX4 PE=1 SV=1	TMX4	26	3	1257.37	1219.3	984.408	957.636	461.533	470.156	612.966	634.739	-	-	-	-	1.27529	2.65826	-	1.98498	0.350825	1.41048	-	0.989124	0.00749123	0.000637462	0.00127063	-
Q9BXJ9	N-alpha-acetyltransferase 15, NatA auxiliary subunit OS=Homo sapiens OX=9606 GN=NAA15 PE=1 SV=1	NAA15	34	7	1262.51	1307.93	3986.8	4051.88	632.989	635.566	1022.26	992.787	-	-	-	-	0.319759	2.02628	-	1.27562	-1.64494	1.01883	-	0.351201	0.000210517	0.00121853	0.00936976	-
Q13347	Eukaryotic translation initiation factor 3 subunit I OS=Homo sapiens OX=9606 GN=EIF3I PE=1 SV=1	EIF3I	21	7	1263.8	1300.45	1850.25	1851.43	550.5	605.961	881.844	881.196	-	-	-	-	0.692727	2.21733	-	1.45445	-0.529641	1.14882	-	0.540474	0.00103767	0.00222233	0.00208646	-
Q9Y4D7	Plexin-D1 OS=Homo sapiens OX=9606 GN=PLXND1 PE=1 SV=3	PLXND1	30	7	1278.99	1223.23	3353.43	3340.48	583.819	527.285	787.609	737.778	-	-	-	-	0.373805	2.25201	-	1.64038	-1.41964	1.17121	-	0.714033	0.000186503	0.00324279	0.00581056	-
P11766	Alcohol dehydrogenase class-3 OS=Homo sapiens OX=9606 GN=ADH5 PE=1 SV=4	ADH5	33	7	1280.54	1251.17	1886.24	1984.88	582.371	614.471	928.226	984.134	-	-	-	-	0.654	2.11533	-	1.32387	-0.612638	1.08088	-	0.404759	0.00585291	0.00106049	0.0102369	-
P62318	Small nuclear ribonucleoprotein Sm D3 OS=Homo sapiens OX=9606 GN=SNRPD3 PE=1 SV=1	SNRPD3	20	2	1285.04	1245.05	1480.38	1459.24	883.441	806.952	1039.13	1056.34	-	-	-	-	0.860686	1.49675	-	1.20741	-0.216442	0.581829	-	0.271914	0.0119845	0.0104021	0.00988907	-
B7ZAP0	Rab GTPase-activating protein 1-like, isoform 10 OS=Homo sapiens OX=9606 GN=RABGAP1L PE=1 SV=1	RABGAP1L	9	2	1289.16	1255.59	1785.52	1737.88	727.495	734.523	803.691	767.118	-	-	-	-	0.722244	1.74057	-	1.62003	-0.469442	0.799564	-	0.696017	0.00352787	0.00100227	0.00258853	-
Q86XR2-3	Isoform 3 of Niban-like protein 2 OS=Homo sapiens OX=9606 GN=FAM129C	FAM129C	68	11	1294.96	1256.08	2792.63	2813.49	766.95	796.178	886.649	917.597	-	-	-	-	0.455045	1.63201	-	1.41391	-1.13592	0.706646	-	0.499686	0.000208509	0.00241534	0.00439862	-
Q5BKZ1	DBIRD complex subunit ZNF326 OS=Homo sapiens OX=9606 GN=ZNF326 PE=1 SV=2	ZNF326	29	7	1296.37	1353.9	5756.96	5674.86	744.112	739.593	1014.13	1063.2	-	-	-	-	0.231833	1.78625	-	1.27581	-2.10884	0.836935	-	0.351409	0.000130286	0.0024376	0.0169758	-
Q9Y5S9	RNA-binding protein 8A OS=Homo sapiens OX=9606 GN=RBM8A PE=1 SV=1	RBM8A	15	3	1297.14	1377.92	1888.52	1944.89	555.187	609.763	879	871.847	-	-	-	-	0.697831	2.29629	-	1.52787	-0.51905	1.19931	-	0.611522	0.00715361	0.00414155	0.00761097	-
P62495	Eukaryotic peptide chain release factor subunit 1 OS=Homo sapiens OX=9606 GN=ETF1 PE=1 SV=3	ETF1	22	7	1300.88	1423.89	1895.66	1835.85	502.011	539.598	805.064	783.23	-	-	-	-	0.730206	2.61592	-	1.71553	-0.453625	1.38732	-	0.778656	0.0179626	0.00578923	0.0118702	-
P40306	Proteasome subunit beta type-10 OS=Homo sapiens OX=9606 GN=PSMB10 PE=1 SV=1	PSMB10	30	3	1301.01	1185.72	3529.99	3709.11	683.182	640.636	990.395	932.118	-	-	-	-	0.343513	1.87845	-	1.29348	-1.54156	0.909541	-	0.371253	0.00200302	0.0109836	0.0486309	-
O14929	Histone acetyltransferase type B catalytic subunit OS=Homo sapiens OX=9606 GN=HAT1 PE=1 SV=1	HAT1	19	3	1307.96	1258.16	2194.45	2291.4	631.455	598.99	849.975	900.291	-	-	-	-	0.572048	2.08552	-	1.46613	-0.805793	1.06041	-	0.552015	0.0032081	0.00197493	0.00744517	-
Q9Y2Q3	Glutathione S-transferase kappa 1 OS=Homo sapiens OX=9606 GN=GSTK1 PE=1 SV=3	GSTK1	24	4	1308.73	1486.65	2055.66	1939.69	844.242	926.37	1102.18	1160.37	-	-	-	-	0.699659	1.57877	-	1.2355	-0.515277	0.658798	-	0.305092	0.0299245	0.0346757	0.104446	-
P47755	F-actin-capping protein subunit alpha-2 OS=Homo sapiens OX=9606 GN=CAPZA2 PE=1 SV=3	CAPZA2	30	4	1312.59	1237.45	1618.77	1568.08	624.809	609.22	925.186	904.17	-	-	-	-	0.800175	2.06643	-	1.39395	-0.321613	1.04714	-	0.479183	0.0196661	0.00338378	0.011521	-
P11177	Pyruvate dehydrogenase E1 component subunit beta, mitochondrial OS=Homo sapiens OX=9606 GN=PDHB PE=1 SV=3	PDHB	23	5	1317.61	1317.25	1791.27	1776.82	790.47	784.137	1060.61	1045.2	-	-	-	-	0.738452	1.67334	-	1.25124	-0.437424	0.742734	-	0.323353	0.000239763	3.57967e-05	0.00084715	-
Q9UM00	Calcium load-activated calcium channel OS=Homo sapiens OX=9606 GN=TMCO1 PE=1 SV=1	TMCO1	17	4	1331.39	1288.32	1071.05	1039.94	526.128	529.729	743.385	722.759	-	-	-	-	1.24098	2.48112	-	1.7868	0.311484	1.31099	-	0.837378	0.0107343	0.000763027	0.00170947	-
Q9UNL2	Translocon-associated protein subunit gamma OS=Homo sapiens OX=9606 GN=SSR3 PE=1 SV=1	SSR3	16	2	1331.65	1309.03	841.654	807.164	651.907	688.259	736.226	787.109	-	-	-	-	1.60156	1.97041	-	1.73349	0.679476	0.978497	-	0.793676	0.00172454	0.00108188	0.00247416	-
Q10567	AP-1 complex subunit beta-1 OS=Homo sapiens OX=9606 GN=AP1B1 PE=1 SV=2	AP1B1	36	3	1332.8	1270.66	2736.52	2642.54	748.373	733.346	1035.4	998.854	-	-	-	-	0.484002	1.75706	-	1.27981	-1.04692	0.813164	-	0.355933	0.00164364	0.00323239	0.015665	-
Q7Z2W4	Zinc finger CCCH-type antiviral protein 1 OS=Homo sapiens OX=9606 GN=ZC3HAV1 PE=1 SV=3	ZC3HAV1	27	8	1344.91	1318.47	2563.43	2622.92	753.912	751.906	965.194	942.263	-	-	-	-	0.513536	1.76872	-	1.3963	-0.961463	0.82271	-	0.481606	0.000665195	0.000524116	0.00213634	-
P55263	Adenosine kinase OS=Homo sapiens OX=9606 GN=ADK PE=1 SV=2	ADK	36	6	1347.74	1369.22	4555.24	4336.47	736.272	761.593	971.078	959.17	-	-	-	-	0.30556	1.81389	-	1.40757	-1.71047	0.859084	-	0.493206	0.00126495	0.000741069	0.000973198	-
Q15942	Zyxin OS=Homo sapiens OX=9606 GN=ZYX PE=1 SV=1	ZYX	24	6	1362.41	1349.48	2175.12	2239.1	705.083	712.794	1037.27	998.655	-	-	-	-	0.614356	1.91265	-	1.33202	-0.702854	0.935571	-	0.41362	0.00146713	0.000135334	0.00360903	-
Q9H773	dCTP pyrophosphatase 1 OS=Homo sapiens OX=9606 GN=DCTPP1 PE=1 SV=1	DCTPP1	14	4	1365.63	1358.06	1600.63	1561.35	596.687	574.183	969.018	931.123	-	-	-	-	0.86139	2.32622	-	1.43342	-0.215262	1.21799	-	0.519459	0.00822772	0.000233707	0.00219447	-
Q9Y3B3	Transmembrane emp24 domain-containing protein 7 OS=Homo sapiens OX=9606 GN=TMED7 PE=1 SV=2	TMED7	17	4	1373.87	1398.88	1202.41	1240.22	572.315	572.191	823.499	852.95	-	-	-	-	1.13516	2.42267	-	1.65395	0.18289	1.2766	-	0.725912	0.0183394	0.000235887	0.00123985	-
P52306	Rap1 GTPase-GDP dissociation stimulator 1 OS=Homo sapiens OX=9606 GN=RAP1GDS1 PE=1 SV=3	RAP1GDS1	20	6	1374.39	1318.47	2140.72	2171.22	681.052	665.262	939.012	936.892	-	-	-	-	0.624513	2.00017	-	1.4355	-0.679197	1.00012	-	0.521552	0.00154402	0.00185666	0.00465858	-
P00390	Glutathione reductase, mitochondrial OS=Homo sapiens OX=9606 GN=GSR PE=1 SV=2	GSR	13	5	1376.45	1399.5	1982.4	1964.98	716.417	703.378	1035.01	988.113	-	-	-	-	0.703237	1.95517	-	1.37211	-0.507917	0.967295	-	0.456393	0.000607705	0.0003811	0.004784	-
Q96B96	Promethin OS=Homo sapiens OX=9606 GN=TMEM159 PE=1 SV=2	TMEM159	8	2	1385.97	1418.37	890.726	901.966	617.65	591.656	816.341	792.181	-	-	-	-	1.56432	2.31897	-	1.74343	0.645537	1.21348	-	0.80193	0.00114723	0.000677537	0.00114036	-
P47897	Glutamine--tRNA ligase OS=Homo sapiens OX=9606 GN=QARS PE=1 SV=1	QARS	27	7	1389.45	1316.51	2500.67	2491.3	729.54	728.638	1043.25	1078.92	-	-	-	-	0.542062	1.85571	-	1.27509	-0.88347	0.891973	-	0.350602	0.00103327	0.0034001	0.0187993	-
P61758	Prefoldin subunit 3 OS=Homo sapiens OX=9606 GN=VBP1 PE=1 SV=3	VBP1	17	6	1398.72	1468.51	3719.74	3564.5	587.058	611.484	960.487	922.769	-	-	-	-	0.393621	2.39226	-	1.52248	-1.34512	1.25838	-	0.606427	0.0014815	0.00195775	0.00643749	-
O14653	Golgi SNAP receptor complex member 2 OS=Homo sapiens OX=9606 GN=GOSR2 PE=1 SV=2	GOSR2	5	2	1406.7	1512.64	1228.97	1176.76	594.727	611.303	777.117	764.432	-	-	-	-	1.21349	2.42062	-	1.89377	0.279165	1.27538	-	0.92126	0.0490247	0.00389401	0.00594345	-
O15371	Eukaryotic translation initiation factor 3 subunit D OS=Homo sapiens OX=9606 GN=EIF3D PE=1 SV=1	EIF3D	42	8	1412.62	1336.74	3147.23	3166.83	746.839	712.704	1023.15	1046	-	-	-	-	0.435434	1.88371	-	1.32874	-1.19947	0.913578	-	0.41006	0.000483066	0.00413613	0.0133043	-
O00116	Alkyldihydroxyacetonephosphate synthase, peroxisomal OS=Homo sapiens OX=9606 GN=AGPS PE=1 SV=1	AGPS	27	7	1439.27	1433.08	1934.22	2065.07	737.635	731.445	983.923	954.894	-	-	-	-	0.718216	1.95521	-	1.4815	-0.477511	0.96732	-	0.567056	0.0132445	3.88961e-05	0.00100936	-
P46379	Large proline-rich protein BAG6 OS=Homo sapiens OX=9606 GN=BAG6 PE=1 SV=2	BAG6	28	7	1441.2	1461.77	1607.77	1577.12	707.639	707.815	912.732	955.192	-	-	-	-	0.911482	2.05091	-	1.55411	-0.133713	1.03626	-	0.636092	0.0167129	0.000191117	0.00207118	-
P28072	Proteasome subunit beta type-6 OS=Homo sapiens OX=9606 GN=PSMB6 PE=1 SV=4	PSMB6	44	5	1444.68	1558.73	1920.84	1848.74	622.593	673.32	795.258	819.333	-	-	-	-	0.796749	2.3176	-	1.86016	-0.327802	1.21263	-	0.89543	0.0296423	0.00530167	0.00697085	-
Q9Y6M7-7	Isoform 7 of Sodium bicarbonate cotransporter 3 OS=Homo sapiens OX=9606 GN=SLC4A7	SLC4A7	45	11	1457.81	1465.81	1625.51	1579.81	639.21	649.509	879.883	901.783	-	-	-	-	0.912114	2.26862	-	1.64095	-0.132714	1.18182	-	0.714529	0.0260717	6.36469e-05	0.000416677	-
Q99615	DnaJ homolog subfamily C member 7 OS=Homo sapiens OX=9606 GN=DNAJC7 PE=1 SV=2	DNAJC7	27	8	1486.9	1460.05	2827.82	2859.35	762.604	757.791	1035.4	1021.83	-	-	-	-	0.518176	1.93828	-	1.43248	-0.948487	0.954778	-	0.518519	0.000228343	0.000365462	0.00114163	-
Q969Q5	Ras-related protein Rab-24 OS=Homo sapiens OX=9606 GN=RAB24 PE=1 SV=1	RAB24	27	7	1494.88	1497.56	1874.84	1815.95	564.39	607.862	862.526	815.553	-	-	-	-	0.810787	2.55273	-	1.78325	-0.302604	1.35204	-	0.834513	0.00704983	0.000572085	0.0012789	-
O60234	Glia maturation factor gamma OS=Homo sapiens OX=9606 GN=GMFG PE=1 SV=1	GMFG	18	3	1501.19	1469.12	2078.06	2047.96	615.776	689.436	1007.26	1030.58	-	-	-	-	0.719898	2.27573	-	1.45758	-0.474135	1.18633	-	0.543573	0.00144553	0.00231981	0.00180338	-
Q9BVK6	Transmembrane emp24 domain-containing protein 9 OS=Homo sapiens OX=9606 GN=TMED9 PE=1 SV=2	TMED9	21	5	1502.74	1653.36	2139.63	2047.48	1096.31	1129.81	1195.53	1220.05	-	-	-	-	0.753766	1.41776	-	1.30656	-0.407811	0.503611	-	0.38577	0.0281015	0.0264424	0.0399417	-
Q86V21	Acetoacetyl-CoA synthetase OS=Homo sapiens OX=9606 GN=AACS PE=1 SV=1	AACS	20	6	1527.71	1506.39	2471.43	2424.66	851.229	892.6	1106.1	1090.36	-	-	-	-	0.619697	1.73991	-	1.38136	-0.690364	0.799009	-	0.466087	0.000761103	0.00129869	0.00100017	-
Q5VW38-2	Isoform 2 of Protein GPR107 OS=Homo sapiens OX=9606 GN=GPR107	GPR107	10	3	1536.21	1531.88	901.73	872.448	522.378	518.774	1213.77	1087.47	-	-	-	-	1.7293	2.94682	-	1.33323	0.79019	1.55916	-	0.414927	0.000522889	7.71431e-06	0.0261005	-
O75351	Vacuolar protein sorting-associated protein 4B OS=Homo sapiens OX=9606 GN=VPS4B PE=1 SV=2	VPS4B	23	4	1543.93	1479.17	2854.59	2764.45	804.786	775.174	1116.7	1109.55	-	-	-	-	0.538011	1.91341	-	1.35794	-0.894292	0.936143	-	0.441419	0.00182288	0.0024258	0.00661847	-
P16455	Methylated-DNA--protein-cysteine methyltransferase OS=Homo sapiens OX=9606 GN=MGMT PE=1 SV=1	MGMT	19	4	1563.37	1608.37	2393.71	2179.2	833.675	889.25	1190.83	1155.4	-	-	-	-	0.693595	1.84091	-	1.35185	-0.527835	0.880417	-	0.434933	0.0236064	0.00242731	0.00477891	-
Q8N2F6	Armadillo repeat-containing protein 10 OS=Homo sapiens OX=9606 GN=ARMC10 PE=1 SV=1	ARMC10	23	4	1567.1	1629.09	2033.35	2072.76	865.205	890.698	937.541	907.055	-	-	-	-	0.778398	1.82026	-	1.73273	-0.36142	0.864141	-	0.79305	0.00645313	0.00215838	0.00260172	-
Q7Z5L9	Interferon regulatory factor 2-binding protein 2 OS=Homo sapiens OX=9606 GN=IRF2BP2 PE=1 SV=2	IRF2BP2	39	5	1579.46	1591.09	2791.44	2770.89	924.26	984.585	1272.02	1289.97	-	-	-	-	0.570004	1.66098	-	1.23754	-0.810956	0.732034	-	0.307471	9.73841e-05	0.00236249	0.00123232	-
Q13155	Aminoacyl tRNA synthase complex-interacting multifunctional protein 2 OS=Homo sapiens OX=9606 GN=AIMP2 PE=1 SV=2	AIMP2	23	6	1581.52	1618.06	2886.61	2976.65	846.968	835.743	1270.84	1212.79	-	-	-	-	0.5457	1.90144	-	1.28827	-0.87382	0.927095	-	0.365431	0.00132821	0.000634246	0.00905491	-
P54687	Branched-chain-amino-acid aminotransferase, cytosolic OS=Homo sapiens OX=9606 GN=BCAT1 PE=1 SV=3	BCAT1	43	8	1582.81	1547.45	2666.82	2783.78	884.89	872.682	1269.18	1232.18	-	-	-	-	0.574296	1.78101	-	1.25142	-0.800133	0.8327	-	0.323571	0.00276126	0.000741828	0.00655646	-
Q9H2U2	Inorganic pyrophosphatase 2, mitochondrial OS=Homo sapiens OX=9606 GN=PPA2 PE=1 SV=2	PPA2	21	5	1592.34	1631.91	2295.96	2148.53	943.604	1007.58	1334.78	1304.19	-	-	-	-	0.725448	1.65245	-	1.22178	-0.463056	0.724611	-	0.288988	0.015292	0.00347351	0.00722371	-
Q14103-4	Isoform 4 of Heterogeneous nuclear ribonucleoprotein D0 OS=Homo sapiens OX=9606 GN=HNRNPD	HNRNPD	421	2	1594.14	1729.24	8860.87	8178.07	913.182	1009.3	1406.95	1429.9	-	-	-	-	0.195046	1.72869	-	1.1715	-2.35811	0.789679	-	0.228358	0.00256538	0.0137202	0.0709883	-
Q04446	1,4-alpha-glucan-branching enzyme OS=Homo sapiens OX=9606 GN=GBE1 PE=1 SV=3	GBE1	57	12	1607.14	1525.88	3416.09	3412.3	950.166	945.201	1295.26	1291.26	-	-	-	-	0.458823	1.65299	-	1.21129	-1.12399	0.725076	-	0.276541	0.000484306	0.00429954	0.021455	-
Q00839-2	Isoform 2 of Heterogeneous nuclear ribonucleoprotein U OS=Homo sapiens OX=9606 GN=HNRNPU	HNRNPU	326	2	1627.35	1750.81	6741.76	6276.94	1053.02	1178.6	978.628	1478.64	-	-	-	-	0.259486	1.51377	-	1.37477	-1.94627	0.598144	-	0.459185	0.00247948	0.0227886	0.21567	-
Q9NVV0	Trimeric intracellular cation channel type B OS=Homo sapiens OX=9606 GN=TMEM38B PE=1 SV=1	TMEM38B	14	2	1633.02	1656.42	1306.89	1269.06	636.142	621.895	866.449	820.626	-	-	-	-	1.27698	2.61474	-	1.94979	0.352736	1.38667	-	0.963319	0.00386557	0.000181904	0.00102957	-
Q92643	GPI-anchor transamidase OS=Homo sapiens OX=9606 GN=PIGK PE=1 SV=2	PIGK	7	2	1639.58	1622.71	1182.18	1128.78	717.78	719.041	944.7	873.637	-	-	-	-	1.41166	2.2705	-	1.79411	0.497395	1.18301	-	0.843269	0.00344757	8.58536e-05	0.00254869	-
Q2TAY7	WD40 repeat-containing protein SMU1 OS=Homo sapiens OX=9606 GN=SMU1 PE=1 SV=2	SMU1	24	5	1643.06	1667.82	3089.73	3019.92	912.756	946.469	1355.57	1348.25	-	-	-	-	0.54191	1.78079	-	1.22452	-0.883874	0.832515	-	0.292219	0.000699827	0.000829356	0.00180461	-
P26196	Probable ATP-dependent RNA helicase DDX6 OS=Homo sapiens OX=9606 GN=DDX6 PE=1 SV=2	DDX6	28	6	1685.8	1677.02	2660.18	2695.99	873.812	903.917	1322.23	1282.91	-	-	-	-	0.627839	1.89164	-	1.29084	-0.671534	0.919635	-	0.368314	0.000341995	0.000391183	0.00281563	-
P10768	S-formylglutathione hydrolase OS=Homo sapiens OX=9606 GN=ESD PE=1 SV=2	ESD	16	4	1686.06	1742.84	2310.63	2366.59	789.958	814.919	1197.89	1158.98	-	-	-	-	0.733106	2.13655	-	1.45485	-0.447907	1.09528	-	0.540874	0.00405394	0.00115449	0.00409773	-
Q9H3K2	Growth hormone-inducible transmembrane protein OS=Homo sapiens OX=9606 GN=GHITM PE=1 SV=2	GHITM	33	5	1699.57	1737.57	1206.77	1141.66	539.166	547.746	920.185	867.272	-	-	-	-	1.46359	3.1623	-	1.92293	0.549514	1.66098	-	0.943303	0.00475988	0.000274612	0.00155569	-
Q96GZ6-9	Isoform 9 of Solute carrier family 41 member 3 OS=Homo sapiens OX=9606 GN=SLC41A3	SLC41A3	26	4	1700.48	1678.61	994.619	971.385	550.244	563.137	923.617	900.988	-	-	-	-	1.71876	3.03498	-	1.85196	0.781367	1.60169	-	0.889049	0.000509361	0.000125481	0.000409497	-
Q6IC98	GRAM domain-containing protein 4 OS=Homo sapiens OX=9606 GN=GRAMD4 PE=1 SV=1	GRAMD4	23	7	1702.92	1710.85	1054	1048.5	591.233	617.097	888.316	849.071	-	-	-	-	1.62367	2.8252	-	1.96489	0.699263	1.49835	-	0.974448	5.41811e-05	0.000150418	0.000569934	-
Q13561	Dynactin subunit 2 OS=Homo sapiens OX=9606 GN=DCTN2 PE=1 SV=4	DCTN2	41	8	1713.09	1685.48	4210.95	4287.25	743.175	759.058	1054.04	1020.83	-	-	-	-	0.399916	2.26234	-	1.63797	-1.32223	1.17782	-	0.711906	0.000253079	0.000282109	0.00106266	-
Q9H598	Vesicular inhibitory amino acid transporter OS=Homo sapiens OX=9606 GN=SLC32A1 PE=2 SV=2	SLC32A1	15	3	1719.53	1873.88	1462.04	1463.09	759.366	775.355	977.255	1010.39	-	-	-	-	1.22846	2.34141	-	1.80787	0.296854	1.22738	-	0.854292	0.0494274	0.00563381	0.00952781	-
P08575	Receptor-type tyrosine-protein phosphatase C OS=Homo sapiens OX=9606 GN=PTPRC PE=1 SV=3	PTPRC	10	2	1739.48	1639.88	2084.61	2079.78	981.526	989.655	1346.15	1251.68	-	-	-	-	0.81149	1.71438	-	1.30084	-0.301355	0.77769	-	0.379443	0.0157565	0.00499892	0.0294989	-
P55084	Trifunctional enzyme subunit beta, mitochondrial OS=Homo sapiens OX=9606 GN=HADHB PE=1 SV=3	HADHB	43	11	1742.31	1886.87	2426.22	2395.53	1200.28	1247.41	1559.63	1517.33	-	-	-	-	0.75267	1.4827	-	1.17947	-0.409912	0.568227	-	0.238144	0.0150112	0.0161615	0.0670021	-
Q8TB72	Pumilio homolog 2 OS=Homo sapiens OX=9606 GN=PUM2 PE=1 SV=2	PUM2	10	4	1746.31	1799.97	5987.84	6108.68	947.098	1016.73	872.724	1272.86	-	-	-	-	0.293165	1.8058	-	1.65282	-1.77022	0.852638	-	0.724932	0.000239033	0.00307162	0.0739754	-
P46459	Vesicle-fusing ATPase OS=Homo sapiens OX=9606 GN=NSF PE=1 SV=3	NSF	40	12	1756.73	1817.62	3046.71	2973.57	988.172	1022.79	1423.91	1430	-	-	-	-	0.593718	1.77743	-	1.25244	-0.752151	0.829794	-	0.324737	0.00151023	0.00200092	0.00713633	-
Q9UKR5	Probable ergosterol biosynthetic protein 28 OS=Homo sapiens OX=9606 GN=ERG28 PE=1 SV=1	ERG28	26	2	1760.72	1803.28	1358.84	1272.52	537.717	588.306	883.217	950.319	-	-	-	-	1.35443	3.16512	-	1.94379	0.437687	1.66226	-	0.958869	0.0104808	0.0007344	0.00210165	-
Q15382	GTP-binding protein Rheb OS=Homo sapiens OX=9606 GN=RHEB PE=1 SV=1	RHEB	8	2	1790.2	1811.49	1644.25	1596.16	962.267	937.053	1011.38	964.442	-	-	-	-	1.11149	1.89631	-	1.82288	0.152501	0.923192	-	0.866222	0.0205402	0.000375458	0.0010033	-
O00232	26S proteasome non-ATPase regulatory subunit 12 OS=Homo sapiens OX=9606 GN=PSMD12 PE=1 SV=3	PSMD12	28	8	1817.24	1936.15	2728.68	2917.04	945.735	948.008	1415.97	1346.06	-	-	-	-	0.66482	1.982	-	1.35892	-0.588964	0.986954	-	0.442464	0.0135746	0.00406538	0.0188161	-
O94925-3	Isoform 3 of Glutaminase kidney isoform, mitochondrial OS=Homo sapiens OX=9606 GN=GLS	GLS	19	5	1840.54	1899.99	3204.14	3187.6	1205.65	1236.28	1637.09	1602.56	-	-	-	-	0.585214	1.5318	-	1.15461	-0.772965	0.615226	-	0.207402	0.000541294	0.00264169	0.0183248	-
Q9H305	Cell death-inducing p53-target protein 1 OS=Homo sapiens OX=9606 GN=CDIP1 PE=1 SV=1	CDIP1	7	2	1846.33	1916.29	1020.2	977.538	381.941	401.711	1259.96	1217.96	-	-	-	-	1.88345	4.8014	-	1.51846	0.913375	2.26346	-	0.602612	0.00214859	0.000595045	0.00401002	-
Q96DB5	Regulator of microtubule dynamics protein 1 OS=Homo sapiens OX=9606 GN=RMDN1 PE=1 SV=1	RMDN1	26	6	1848.39	1846.18	3233.08	3239.42	1058.99	1083.36	1270.94	1218.46	-	-	-	-	0.57081	1.72454	-	1.48412	-0.808918	0.786214	-	0.56961	5.84683e-06	0.000248487	0.00189456	-
P29692	Elongation factor 1-delta OS=Homo sapiens OX=9606 GN=EEF1D PE=1 SV=5	EEF1D	43	6	1859.85	1977.34	2720.56	2718.69	1023.28	1054.12	1346.55	1445.92	-	-	-	-	0.705464	1.84711	-	1.37412	-0.503356	0.885272	-	0.458512	0.00533652	0.00473049	0.0210128	-
Q32MZ4-3	Isoform 3 of Leucine-rich repeat flightless-interacting protein 1 OS=Homo sapiens OX=9606 GN=LRRFIP1	LRRFIP1	30	8	1872.34	1891.04	3304.16	3172.7	976.157	945.745	1411.85	1369.43	-	-	-	-	0.58105	1.95815	-	1.35311	-0.783265	0.969495	-	0.436277	0.00238624	0.000375711	0.00222087	-
P27144	Adenylate kinase 4, mitochondrial OS=Homo sapiens OX=9606 GN=AK4 PE=1 SV=1	AK4	18	4	1873.37	1842.26	2563.13	2592.44	1172.07	1167.65	1499.91	1511.76	-	-	-	-	0.7207	1.58806	-	1.23374	-0.472529	0.667269	-	0.303042	0.000880092	0.000521228	0.00222913	-
Q8TCT0	Ceramide kinase OS=Homo sapiens OX=9606 GN=CERK PE=1 SV=1	CERK	21	5	1892.29	1856.23	691.465	688.132	958.261	951.72	1094.63	1064.6	-	-	-	-	2.71711	1.9626	-	1.73605	1.44207	0.972763	-	0.795807	0.00023364	0.000397158	0.000870906	-
Q7L1Q6	Basic leucine zipper and W2 domain-containing protein 1 OS=Homo sapiens OX=9606 GN=BZW1 PE=1 SV=1	BZW1	22	5	1892.55	2023.55	3369	3232.89	945.905	1004.86	1389.69	1422.44	-	-	-	-	0.593179	2.00746	-	1.39257	-0.75346	1.00537	-	0.477752	0.00491097	0.00530063	0.014634	-
P61956	Small ubiquitin-related modifier 2 OS=Homo sapiens OX=9606 GN=SUMO2 PE=1 SV=3	SUMO2	15	2	1922.93	2162.56	3168.74	3001.07	1230.95	1311.51	1355.66	1369.04	-	-	-	-	0.662173	1.6069	-	1.49943	-0.594719	0.68428	-	0.584411	0.0191253	0.025808	0.0297255	-
Q7L9L4	MOB kinase activator 1B OS=Homo sapiens OX=9606 GN=MOB1B PE=1 SV=3	MOB1B	28	4	1923.96	2048.44	3774.46	3873.81	967.976	1043.8	1508.54	1551.54	-	-	-	-	0.519385	1.97458	-	1.29814	-0.945123	0.981543	-	0.376441	0.00187192	0.00548066	0.0202074	-
Q15035	Translocating chain-associated membrane protein 2 OS=Homo sapiens OX=9606 GN=TRAM2 PE=1 SV=1	TRAM2	16	4	1952.93	2078.59	997.395	956.194	510.022	530.906	1314.68	1305.28	-	-	-	-	2.06365	3.873	-	1.53877	1.0452	1.95345	-	0.621778	0.00402596	0.00180949	0.00787561	-
P51114	Fragile X mental retardation syndrome-related protein 1 OS=Homo sapiens OX=9606 GN=FXR1 PE=1 SV=3	FXR1	38	7	1955.76	2018.4	5984.07	5913.88	1025.84	1015.55	1480.49	1505.09	-	-	-	-	0.334021	1.9468	-	1.33112	-1.58199	0.961101	-	0.412636	0.000140942	0.00107711	0.0046028	-
Q9H3G5	Probable serine carboxypeptidase CPVL OS=Homo sapiens OX=9606 GN=CPVL PE=1 SV=2	CPVL	23	5	1989.36	2238.43	3375.94	3238.37	1211.1	1395.08	1020.21	1099.11	-	-	-	-	0.63919	1.62222	-	1.99489	-0.645684	0.69797	-	0.996308	0.0139195	0.0345832	0.0150103	-
Q15067	Peroxisomal acyl-coenzyme A oxidase 1 OS=Homo sapiens OX=9606 GN=ACOX1 PE=1 SV=3	ACOX1	28	8	1995.54	1853.78	4640	4866.16	1078.93	1112.06	1558.65	1591.72	-	-	-	-	0.404929	1.75689	-	1.22186	-1.30426	0.81302	-	0.289082	0.00221887	0.0076187	0.0407426	-
Q9Y3P8	Signaling threshold-regulating transmembrane adapter 1 OS=Homo sapiens OX=9606 GN=SIT1 PE=1 SV=1	SIT1	28	4	2001.98	2046.84	2523.67	2478.12	1132.53	1162.31	1431.46	1466.01	-	-	-	-	0.809472	1.76432	-	1.39736	-0.304946	0.819108	-	0.482706	0.00447109	0.000941235	0.00240996	-
Q8WWC4	m-AAA protease-interacting protein 1, mitochondrial OS=Homo sapiens OX=9606 GN=MAIP1 PE=1 SV=1	MAIP1	14	5	2008.28	2060.33	2167.19	2166.51	803.082	818.36	1126.7	1087.07	-	-	-	-	0.938832	2.50925	-	1.83786	-0.0910612	1.32726	-	0.87803	0.0364546	0.000490869	0.00124126	-
P36639	7,8-dihydro-8-oxoguanine triphosphatase OS=Homo sapiens OX=9606 GN=NUDT1 PE=1 SV=3	NUDT1	22	3	2020.38	2039.36	2687.15	2591.77	838.617	820.804	1083.75	1084.39	-	-	-	-	0.769049	2.44648	-	1.87246	-0.378852	1.29071	-	0.904936	0.00630243	0.000117575	0.000100774	-
O43396	Thioredoxin-like protein 1 OS=Homo sapiens OX=9606 GN=TXNL1 PE=1 SV=3	TXNL1	15	4	2026.95	2190.02	4144.63	3905.35	978.884	1083.72	1502.16	1483.61	-	-	-	-	0.523848	2.04448	-	1.41235	-0.932779	1.03174	-	0.498099	0.0056585	0.00800018	0.0173088	-
Q96BX8	MOB kinase activator 3A OS=Homo sapiens OX=9606 GN=MOB3A PE=1 SV=1	MOB3A	31	3	2085.78	2078.71	2735.82	2632.73	1213.74	1242.79	1598.26	1486.59	-	-	-	-	0.77572	1.69527	-	1.34998	-0.366391	0.761516	-	0.432938	0.00728516	0.000306364	0.0105708	-
P28065	Proteasome subunit beta type-9 OS=Homo sapiens OX=9606 GN=PSMB9 PE=1 SV=2	PSMB9	32	4	2092.35	2157.78	4200.74	4094.18	801.037	819.627	1225.74	1200.26	-	-	-	-	0.512377	2.62246	-	1.75191	-0.964723	1.39092	-	0.80893	0.0009543	0.000668475	0.00147838	-
O75608	Acyl-protein thioesterase 1 OS=Homo sapiens OX=9606 GN=LYPLA1 PE=1 SV=1	LYPLA1	19	4	2109.6	2092.07	2288.63	2272.08	1023.62	969.465	1500.3	1441.94	-	-	-	-	0.921277	2.10812	-	1.42805	-0.118293	1.07596	-	0.514049	0.00447675	0.000663599	0.00233291	-
Q13404	Ubiquitin-conjugating enzyme E2 variant 1 OS=Homo sapiens OX=9606 GN=UBE2V1 PE=1 SV=2	UBE2V1	21	4	2117.71	2084.84	2413.83	2415.43	1138.32	1053.66	1559.63	1438.56	-	-	-	-	0.870225	1.91723	-	1.4017	-0.200539	0.939025	-	0.487176	0.00274555	0.00203407	0.0106768	-
Q92688	Acidic leucine-rich nuclear phosphoprotein 32 family member B OS=Homo sapiens OX=9606 GN=ANP32B PE=1 SV=1	ANP32B	38	2	2121.57	2111.81	3295.93	3258.27	1300.15	1244.61	1644.45	1549.05	-	-	-	-	0.645903	1.66357	-	1.32562	-0.63061	0.734283	-	0.40667	0.000280959	0.00111355	0.0083966	-
O75663	TIP41-like protein OS=Homo sapiens OX=9606 GN=TIPRL PE=1 SV=2	TIPRL	24	4	2148.61	2166.36	9809.29	9766.92	1100.32	1086.35	1716.03	1695.56	-	-	-	-	0.220419	1.97331	-	1.2648	-2.18168	0.980616	-	0.338905	9.05869e-06	0.000112633	0.000898649	-
Q13137	Calcium-binding and coiled-coil domain-containing protein 2 OS=Homo sapiens OX=9606 GN=CALCOCO2 PE=1 SV=1	CALCOCO2	24	6	2161.61	2210.73	5452.31	5409.78	1433.86	1439.62	1499.91	1469.29	-	-	-	-	0.402532	1.52162	-	1.47257	-1.31282	0.605608	-	0.558332	0.000100242	0.00108713	0.00169755	-
Q8IVM0	Coiled-coil domain-containing protein 50 OS=Homo sapiens OX=9606 GN=CCDC50 PE=1 SV=1	CCDC50	36	7	2185.17	2177.02	5687.26	5718.7	1208.03	1165.21	1654.25	1537.72	-	-	-	-	0.382448	1.83808	-	1.36661	-1.38666	0.878196	-	0.450605	2.12562e-05	0.000480057	0.00981936	-
Q04837	Single-stranded DNA-binding protein, mitochondrial OS=Homo sapiens OX=9606 GN=SSBP1 PE=1 SV=1	SSBP1	32	4	2187.74	2205.34	2721.45	2544.47	1319.49	1415.09	1667.1	1676.56	-	-	-	-	0.834248	1.60649	-	1.31385	-0.261451	0.683913	-	0.393805	0.0391021	0.00341701	0.000362206	-
O95168	NADH dehydrogenase [ubiquinone] 1 beta subcomplex subunit 4 OS=Homo sapiens OX=9606 GN=NDUFB4 PE=1 SV=3	NDUFB4	34	4	2196.24	2211.1	2252.24	2242.66	973.771	1018.9	1293.79	1370.53	-	-	-	-	0.98052	2.21178	-	1.65421	-0.0283816	1.14521	-	0.726141	0.0384545	0.000386923	0.00200494	-
P61326	Protein mago nashi homolog OS=Homo sapiens OX=9606 GN=MAGOH PE=1 SV=1	MAGOH	13	3	2224.95	2281.34	3267.09	3208.56	1320.86	1359.5	1528.64	1599.68	-	-	-	-	0.695882	1.68123	-	1.44048	-0.523086	0.749514	-	0.52655	0.00169873	0.00139863	0.00430446	-
O43852	Calumenin OS=Homo sapiens OX=9606 GN=CALU PE=1 SV=2	CALU	35	9	2242.33	2280.23	7046.9	6624.9	1086.34	1134.88	1607.77	1587.84	-	-	-	-	0.330795	2.03607	-	1.41524	-1.59599	1.02579	-	0.501045	0.00213772	0.000715321	0.00104014	-
Q9HC38	Glyoxalase domain-containing protein 4 OS=Homo sapiens OX=9606 GN=GLOD4 PE=1 SV=1	GLOD4	43	10	2245.93	2322.52	7222.17	7105.45	1130.83	1130.44	1611.6	1648.41	-	-	-	-	0.318857	2.02031	-	1.40136	-1.64902	1.01458	-	0.486829	0.000204581	0.00110032	0.00419186	-
O15121	Sphingolipid delta(4)-desaturase DES1 OS=Homo sapiens OX=9606 GN=DEGS1 PE=1 SV=1	DEGS1	27	4	2246.45	2133.51	1397.01	1414.44	857.28	886.896	1272.61	1287.68	-	-	-	-	1.5579	2.51119	-	1.71073	0.639604	1.32837	-	0.774609	0.00526619	0.0019565	0.00389788	-
Q13162	Peroxiredoxin-4 OS=Homo sapiens OX=9606 GN=PRDX4 PE=1 SV=1	PRDX4	50	6	2250.69	2379.89	4624.74	4591.65	1123.24	1133.79	1793.79	1704.51	-	-	-	-	0.502429	2.05163	-	1.32367	-0.993007	1.03677	-	0.404541	0.000844727	0.00296936	0.0186997	-
Q8IWX8	Calcium homeostasis endoplasmic reticulum protein OS=Homo sapiens OX=9606 GN=CHERP PE=1 SV=3	CHERP	16	4	2257.26	2452.46	7670.95	7615.51	1430.7	1495.21	2016.48	1982.09	-	-	-	-	0.308097	1.60966	-	1.17785	-1.69854	0.686754	-	0.236154	0.00036788	0.0130236	0.0696629	-
Q8NE71	ATP-binding cassette sub-family F member 1 OS=Homo sapiens OX=9606 GN=ABCF1 PE=1 SV=2	ABCF1	26	5	2263.57	2313.21	4064.43	4038.61	1224.82	1191.01	1679.26	1578.79	-	-	-	-	0.564822	1.8945	-	1.40476	-0.824131	0.921814	-	0.490322	0.000251694	0.000771627	0.00714387	-
O00487	26S proteasome non-ATPase regulatory subunit 14 OS=Homo sapiens OX=9606 GN=PSMD14 PE=1 SV=1	PSMD14	24	5	2289.44	2155.08	4088.32	4239.75	1035.72	1038.27	1535.5	1438.46	-	-	-	-	0.53368	2.14298	-	1.49448	-0.905953	1.09962	-	0.579642	0.00270645	0.00319845	0.0124663	-
P51571	Translocon-associated protein subunit delta OS=Homo sapiens OX=9606 GN=SSR4 PE=1 SV=1	SSR4	25	4	2291.25	2607.65	1632.45	1603.08	1122.22	1155.34	1482.16	1527.27	-	-	-	-	1.51409	2.15094	-	1.62784	0.598453	1.10497	-	0.702963	0.034611	0.014411	0.0274393	-
Q13907	Isopentenyl-diphosphate Delta-isomerase 1 OS=Homo sapiens OX=9606 GN=IDI1 PE=1 SV=2	IDI1	48	6	2325.36	2310.76	3063.17	3123.28	1244.93	1278.38	1744.47	1781.88	-	-	-	-	0.749399	1.83732	-	1.31471	-0.416193	0.877602	-	0.39474	0.00158832	0.000298226	0.00130736	-
Q5J8M3	ER membrane protein complex subunit 4 OS=Homo sapiens OX=9606 GN=EMC4 PE=1 SV=2	EMC4	26	3	2338.88	2506.64	1938.78	2035.46	1059.33	1070.78	1289.47	1268.58	-	-	-	-	1.21923	2.27478	-	1.89422	0.285973	1.18573	-	0.921601	0.046005	0.00381279	0.00541779	-
Q7KZN9	Cytochrome c oxidase assembly protein COX15 homolog OS=Homo sapiens OX=9606 GN=COX15 PE=1 SV=1	COX15	30	6	2352.14	2230.96	1867.2	1872.29	930.481	908.534	1460.1	1450.69	-	-	-	-	1.22559	2.49215	-	1.57452	0.293478	1.31739	-	0.654912	0.0200513	0.00200807	0.00524105	-
Q9UKK9	ADP-sugar pyrophosphatase OS=Homo sapiens OX=9606 GN=NUDT5 PE=1 SV=1	NUDT5	17	4	2359.86	2493.4	3105.3	3011.94	1036.66	1103.01	1598.75	1666.02	-	-	-	-	0.793375	2.26823	-	1.48656	-0.333925	1.18157	-	0.571974	0.0162146	0.0030059	0.00874421	-
P31930	Cytochrome b-c1 complex subunit 1, mitochondrial OS=Homo sapiens OX=9606 GN=UQCRC1 PE=1 SV=3	UQCRC1	31	6	2382.39	2299.97	2727.99	2865.41	1189.11	1197.53	1578.55	1604.65	-	-	-	-	0.837122	1.9619	-	1.47096	-0.256489	0.972255	-	0.556756	0.0295706	0.00129985	0.00330918	-
P00813	Adenosine deaminase OS=Homo sapiens OX=9606 GN=ADA PE=1 SV=3	ADA	27	7	2406.08	2294.82	1326.62	1335.69	796.691	794.549	1375.67	1278.43	-	-	-	-	1.76572	2.95424	-	1.77118	0.820257	1.56279	-	0.824715	0.00298485	0.00127807	0.00517121	-
Q5HYK3	2-methoxy-6-polyprenyl-1,4-benzoquinol methylase, mitochondrial OS=Homo sapiens OX=9606 GN=COQ5 PE=1 SV=2	COQ5	43	8	2414.19	2450.74	1938.58	1865.18	1055.58	1138.04	4449.72	4555.56	-	-	-	-	1.27898	2.21776	-	0.540231	0.354994	1.1491	-	-0.888352	0.0059183	0.00113831	0.000730675	-
P62995	Transformer-2 protein homolog beta OS=Homo sapiens OX=9606 GN=TRA2B PE=1 SV=1	TRA2B	28	6	2416.89	2358.81	6015.4	5958.49	1454.39	1424.68	1859.39	1792.33	-	-	-	-	0.398843	1.65876	-	1.30779	-1.32611	0.730106	-	0.387135	0.000127584	0.00118117	0.00617312	-
Q15691	Microtubule-associated protein RP/EB family member 1 OS=Homo sapiens OX=9606 GN=MAPRE1 PE=1 SV=3	MAPRE1	24	6	2424.36	2232.67	4028.24	4406.18	1187.66	1136.14	1604.54	1638.17	-	-	-	-	0.552146	2.00405	-	1.43616	-0.856879	1.00292	-	0.522212	0.012353	0.00715938	0.0184128	-
Q9BUB7	Transmembrane protein 70, mitochondrial OS=Homo sapiens OX=9606 GN=TMEM70 PE=1 SV=2	TMEM70	7	2	2452.94	2709.39	3768.11	3765.55	1095.29	1145.47	1647.98	1607.34	-	-	-	-	0.685235	2.30383	-	1.58581	-0.54533	1.20403	-	0.665224	0.0114953	0.00790521	0.0180382	-
Q9BWD1	Acetyl-CoA acetyltransferase, cytosolic OS=Homo sapiens OX=9606 GN=ACAT2 PE=1 SV=2	ACAT2	44	7	2457.83	2423.65	4435.19	4373.49	1196.1	1208.66	1734.27	1679.24	-	-	-	-	0.554167	2.02992	-	1.43005	-0.851607	1.02142	-	0.516061	0.000322408	0.000216075	0.00194144	-
O75964	ATP synthase subunit g, mitochondrial OS=Homo sapiens OX=9606 GN=ATP5MG PE=1 SV=3	ATP5MG	25	5	2461.43	2537.77	2165	2214.29	1470.5	1540.39	1809.78	1756.22	-	-	-	-	1.14156	1.66038	-	1.40191	0.191001	0.731511	-	0.487393	0.0208181	0.00269869	0.00420659	-
P61011	Signal recognition particle 54 kDa protein OS=Homo sapiens OX=9606 GN=SRP54 PE=1 SV=1	SRP54	29	8	2465.3	2486.29	3249.14	3372.78	1051.4	1059.82	1708.58	1696.65	-	-	-	-	0.747757	2.34536	-	1.45411	-0.419359	1.22981	-	0.54014	0.0055898	6.3411e-05	0.000243752	-
P98194	Calcium-transporting ATPase type 2C member 1 OS=Homo sapiens OX=9606 GN=ATP2C1 PE=1 SV=3	ATP2C1	29	7	2468.9	2552.73	2795.7	2753.88	847.309	860.188	1313.4	1244.71	-	-	-	-	0.904867	2.94093	-	1.96302	-0.144222	1.55627	-	0.973075	0.0300745	0.000654255	0.00192971	-
Q5TFE4	5'-nucleotidase domain-containing protein 1 OS=Homo sapiens OX=9606 GN=NT5DC1 PE=1 SV=1	NT5DC1	16	5	2479.2	2327.3	3262.82	3387.2	1216.89	1204.5	1475.88	1495.15	-	-	-	-	0.72278	1.98502	-	1.61779	-0.468372	0.989152	-	0.694023	0.0111515	0.00405792	0.0068868	-
P06730	Eukaryotic translation initiation factor 4E OS=Homo sapiens OX=9606 GN=EIF4E PE=1 SV=2	EIF4E	18	3	2504.56	2638.29	4048.96	4034.57	1327.85	1332.06	1900.09	1940.72	-	-	-	-	0.636213	1.93347	-	1.339	-0.652417	0.951191	-	0.421159	0.00208545	0.00289112	0.0113272	-
Q9Y672	Dolichyl pyrophosphate Man9GlcNAc2 alpha-1,3-glucosyltransferase OS=Homo sapiens OX=9606 GN=ALG6 PE=1 SV=2	ALG6	16	3	2519.24	2597.72	2230.83	2207.18	1016.38	1069.24	1437.25	1308.47	-	-	-	-	1.15298	2.45345	-	1.86361	0.205373	1.29481	-	0.898103	0.0142637	0.000972885	0.00402065	-
O14683	Tumor protein p53-inducible protein 11 OS=Homo sapiens OX=9606 GN=TP53I11 PE=1 SV=2	TP53I11	6	2	2578.07	2608.75	1720.39	1779.41	884.805	862.904	1445	1337.31	-	-	-	-	1.48203	2.96778	-	1.86422	0.567578	1.56939	-	0.898569	0.00155141	0.000120112	0.00216151	-
Q9UBB4	Ataxin-10 OS=Homo sapiens OX=9606 GN=ATXN10 PE=1 SV=1	ATXN10	34	7	2647.33	2768.1	4985.49	4837.31	1201.98	1252.21	1721.13	1719.62	-	-	-	-	0.551313	2.20661	-	1.57391	-0.859058	1.14183	-	0.654351	0.00187595	0.00194542	0.00372039	-
Q15125	3-beta-hydroxysteroid-Delta(8),Delta(7)-isomerase OS=Homo sapiens OX=9606 GN=EBP PE=1 SV=3	EBP	14	2	2649.9	3006.03	1984.78	1952.19	984.423	1109.43	1363.12	1547.46	-	-	-	-	1.43662	2.7012	-	1.94323	0.52268	1.4336	-	0.958459	0.0406594	0.0110415	0.0206767	-
Q9BVV7	Mitochondrial import inner membrane translocase subunit Tim21 OS=Homo sapiens OX=9606 GN=TIMM21 PE=1 SV=1	TIMM21	19	4	2666.12	2710.86	3015.98	3087.8	987.661	990.288	1536.29	1520.91	-	-	-	-	0.880927	2.71846	-	1.75879	-0.182905	1.44279	-	0.814587	0.0132839	0.000173751	0.000415548	-
P58546	Myotrophin OS=Homo sapiens OX=9606 GN=MTPN PE=1 SV=2	MTPN	16	2	2666.77	2765.65	4061.95	4067.74	1492.66	1550.89	2049.33	1994.53	-	-	-	-	0.66822	1.7849	-	1.34338	-0.581605	0.835842	-	0.425862	0.00134586	0.0022997	0.00656395	-
Q5VW32	BRO1 domain-containing protein BROX OS=Homo sapiens OX=9606 GN=BROX PE=1 SV=1	BROX	17	5	2668.44	2790.9	4721.49	4632.71	1433	1494.58	2289.19	1928.19	-	-	-	-	0.583625	1.8648	-	1.29449	-0.776886	0.899019	-	0.372383	0.0015048	0.00291828	0.0826913	-
O96019	Actin-like protein 6A OS=Homo sapiens OX=9606 GN=ACTL6A PE=1 SV=1	ACTL6A	67	10	2670.12	2825.96	4227.8	3984	2098.46	2234.98	1924.9	1952.36	-	-	-	-	0.66929	1.26829	-	1.41752	-0.579296	0.342888	-	0.503367	0.0111631	0.0303202	0.00942089	-
P62854	40S ribosomal protein S26 OS=Homo sapiens OX=9606 GN=RPS26 PE=1 SV=3	RPS26	48	2	2672.3	2819.1	4043.81	3835.35	1405.82	1520.92	1858.8	1988.56	-	-	-	-	0.696953	1.87628	-	1.42732	-0.520867	0.907878	-	0.513304	0.0112097	0.00524868	0.0139056	-
Q8IY95	Transmembrane protein 192 OS=Homo sapiens OX=9606 GN=TMEM192 PE=1 SV=1	TMEM192	15	4	2676.55	2654.1	1477.21	1465.49	1276.72	1322.56	1458.43	1372.32	-	-	-	-	1.81149	2.05083	-	1.88313	0.857174	1.0362	-	0.913129	0.000112436	0.000349046	0.00126478	-
P30273	High affinity immunoglobulin epsilon receptor subunit gamma OS=Homo sapiens OX=9606 GN=FCER1G PE=1 SV=1	FCER1G	16	3	2696.76	2725.32	1477.31	1457.89	1051.57	1064.89	1427.54	1290.96	-	-	-	-	1.84726	2.56186	-	1.99451	0.885389	1.35719	-	0.996035	0.000192745	9.08544e-05	0.00265308	-
O60763	General vesicular transport factor p115 OS=Homo sapiens OX=9606 GN=USO1 PE=1 SV=2	USO1	46	8	2756.75	2758.05	4839.26	4840.87	1475.27	1435.64	2034.43	1984.18	-	-	-	-	0.569704	1.89453	-	1.37232	-0.811717	0.921841	-	0.456613	2.45041e-07	0.000231838	0.00112665	-
P14174	Macrophage migration inhibitory factor OS=Homo sapiens OX=9606 GN=MIF PE=1 SV=4	MIF	169	3	2835.8	2486.17	21536	23205.4	1657.89	1527.71	2391.17	2409.76	-	-	-	-	0.11895	1.67063	-	1.10853	-3.07158	0.740393	-	0.148646	0.00186675	0.0291687	0.275114	-
P08962	CD63 antigen OS=Homo sapiens OX=9606 GN=CD63 PE=1 SV=2	CD63	20	3	2879.7	3096.13	2134.07	2059.97	1689.93	1785.02	1751.33	1747.87	-	-	-	-	1.42483	1.71969	-	1.70777	0.510794	0.782146	-	0.772112	0.0160873	0.00881701	0.00755232	-
Q8NEW0	Zinc transporter 7 OS=Homo sapiens OX=9606 GN=SLC30A7 PE=2 SV=1	SLC30A7	24	5	2906.99	2849.01	2536.66	2477.74	1120.34	1094.86	1462.65	1446.02	-	-	-	-	1.14789	2.59841	-	1.97891	0.198989	1.37763	-	0.984709	0.0121994	0.00031983	0.000448527	-
Q08209-2	Isoform 2 of Serine/threonine-protein phosphatase 2B catalytic subunit alpha isoform OS=Homo sapiens OX=9606 GN=PPP3CA	PPP3CA	71	7	2910.59	2944.25	7268.36	7191.88	1473.4	1464.97	2166.12	2092.09	-	-	-	-	0.404892	1.99255	-	1.37495	-1.30439	0.994616	-	0.459382	9.42709e-05	0.000141481	0.00258401	-
P61513	60S ribosomal protein L37a OS=Homo sapiens OX=9606 GN=RPL37A PE=1 SV=2	RPL37A	24	4	2951.28	3261.98	4450.56	4216.96	1586.99	1740.2	2284.09	2261.37	-	-	-	-	0.716843	1.86742	-	1.36691	-0.48027	0.901043	-	0.450923	0.0241796	0.014104	0.0331654	-
P20645	Cation-dependent mannose-6-phosphate receptor OS=Homo sapiens OX=9606 GN=M6PR PE=1 SV=1	M6PR	35	5	2977.54	2952.1	2779.14	2766.95	1470.84	1444.06	1861.94	1722.31	-	-	-	-	1.06915	2.03425	-	1.65436	0.09647	1.0245	-	0.72627	0.00536747	0.000150108	0.00364214	-
Q9H0U4	Ras-related protein Rab-1B OS=Homo sapiens OX=9606 GN=RAB1B PE=1 SV=1	RAB1B	121	4	2983.46	2935.91	2442.09	2396.3	1166.62	1167.92	1580.12	1566.66	-	-	-	-	1.22342	2.53557	-	1.88109	0.290918	1.34231	-	0.911568	0.0037077	0.000175985	0.000317482	-
Q9UBU6	Protein FAM8A1 OS=Homo sapiens OX=9606 GN=FAM8A1 PE=1 SV=1	FAM8A1	51	10	2992.21	3060.33	2839.72	2770.8	1054.98	1041.26	1869.3	1963.69	-	-	-	-	1.07879	2.88733	-	1.57907	0.109409	1.52974	-	0.659072	0.0448489	0.000308351	0.00273938	-
P62847	40S ribosomal protein S24 OS=Homo sapiens OX=9606 GN=RPS24 PE=1 SV=1	RPS24	36	5	2993.37	3029.08	3441.56	3435.37	1796.88	1842.51	2216.72	2213.43	-	-	-	-	0.875746	1.6548	-	1.35942	-0.191416	0.726654	-	0.442994	0.00179349	0.00059058	0.000506658	-
P62304	Small nuclear ribonucleoprotein E OS=Homo sapiens OX=9606 GN=SNRPE PE=1 SV=1	SNRPE	27	2	3016.16	2970.6	3653.32	3662.48	1769.18	1773.52	2180.34	2271.52	-	-	-	-	0.818334	1.68989	-	1.34478	-0.289238	0.756926	-	0.427369	0.0012201	0.000350354	0.00438034	-
Q9Y6I9	Testis-expressed protein 264 OS=Homo sapiens OX=9606 GN=TEX264 PE=1 SV=1	TEX264	31	6	3017.57	3198.85	4264.88	4093.99	1103.64	1165.11	1622.48	1587.64	-	-	-	-	0.743692	2.74001	-	1.9365	-0.427223	1.45418	-	0.953454	0.013253	0.00234282	0.003749	-
Q9NPA0	ER membrane protein complex subunit 7 OS=Homo sapiens OX=9606 GN=EMC7 PE=1 SV=1	EMC7	13	2	3020.54	3084.24	2162.33	2116.61	1350.43	1314.5	1960.3	1971.45	-	-	-	-	1.4267	2.29078	-	1.55269	0.512686	1.19584	-	0.634767	0.00183923	0.00045173	0.000884524	-
P48047	ATP synthase subunit O, mitochondrial OS=Homo sapiens OX=9606 GN=ATP5PO PE=1 SV=1	ATP5PO	48	6	3042.42	3076.39	3171.82	3181.74	1690.19	1753.42	2377.44	2360.63	-	-	-	-	0.963054	1.77686	-	1.29141	-0.054312	0.829331	-	0.368953	0.0219816	0.000719178	0.000752684	-
Q8TC12	Retinol dehydrogenase 11 OS=Homo sapiens OX=9606 GN=RDH11 PE=1 SV=2	RDH11	27	4	3070.23	3059.97	2336.61	2361.88	1194.31	1212.74	1589.04	1547.46	-	-	-	-	1.30472	2.54677	-	1.95446	0.383736	1.34867	-	0.966773	0.000362779	3.20858e-05	0.000204615	-
Q13547	Histone deacetylase 1 OS=Homo sapiens OX=9606 GN=HDAC1 PE=1 SV=1	HDAC1	44	5	3092.63	3406.25	6358.01	5989.17	1904.34	1993.61	2811.74	2844.29	-	-	-	-	0.526346	1.66726	-	1.14902	-0.925918	0.737476	-	0.200401	0.00678385	0.0153572	0.116084	-
Q9BZZ5	Apoptosis inhibitor 5 OS=Homo sapiens OX=9606 GN=API5 PE=1 SV=3	API5	61	11	3096.49	3198.11	5685.58	5780.43	1824.91	1816.71	2388.81	2388.28	-	-	-	-	0.54898	1.72852	-	1.31766	-0.865176	0.789535	-	0.397983	0.000721785	0.00147362	0.00445482	-
P63000	Ras-related C3 botulinum toxin substrate 1 OS=Homo sapiens OX=9606 GN=RAC1 PE=1 SV=1	RAC1	55	2	3107.3	3300.59	4028.84	3930.25	1731.43	1770.35	2390.48	2256.2	-	-	-	-	0.805104	1.82989	-	1.37903	-0.312753	0.87176	-	0.46365	0.0190098	0.00457146	0.0173929	-
P07384	Calpain-1 catalytic subunit OS=Homo sapiens OX=9606 GN=CAPN1 PE=1 SV=1	CAPN1	38	9	3132.54	3118.07	4814.78	4730.2	1664.96	1602.77	2345.77	2238.69	-	-	-	-	0.654858	1.91283	-	1.36343	-0.610746	0.935706	-	0.447244	0.0006777	0.000457962	0.00417877	-
P15170-3	Isoform 3 of Eukaryotic peptide chain release factor GTP-binding subunit ERF3A OS=Homo sapiens OX=9606 GN=GSPT1	GSPT1	34	7	3133.57	3174.95	5069.65	4934.52	1448.6	1459.09	2144.35	2047.34	-	-	-	-	0.630588	2.1696	-	1.505	-0.66523	1.11743	-	0.589768	0.00145928	0.000157528	0.00247336	-
Q12904	Aminoacyl tRNA synthase complex-interacting multifunctional protein 1 OS=Homo sapiens OX=9606 GN=AIMP1 PE=1 SV=2	AIMP1	22	5	3297.45	3340.92	4387.9	4484.64	1556.57	1620.42	2418.33	2494.6	-	-	-	-	0.748192	2.08951	-	1.3512	-0.41852	1.06317	-	0.434245	0.00224574	0.00049769	0.00257871	-
Q9H4A4	Aminopeptidase B OS=Homo sapiens OX=9606 GN=RNPEP PE=1 SV=2	RNPEP	60	16	3482.18	3498.56	6164.7	6203.58	1915.07	1954.05	2767.22	2694.31	-	-	-	-	0.564407	1.80422	-	1.27816	-0.825192	0.851373	-	0.354074	6.13106e-05	0.000184538	0.00241083	-
Q9Y5Y5	Peroxisomal membrane protein PEX16 OS=Homo sapiens OX=9606 GN=PEX16 PE=1 SV=2	PEX16	37	6	3504.71	3750.95	1731.29	1745.86	827.198	865.167	1944.41	1828.93	-	-	-	-	2.08667	4.28729	-	1.92288	1.0612	2.10007	-	0.943265	0.00423467	0.00199961	0.00604451	-
P42766	60S ribosomal protein L35 OS=Homo sapiens OX=9606 GN=RPL35 PE=1 SV=2	RPL35	20	3	3558.14	3820.82	4495.37	4397.62	2414.87	2503.61	2770.16	2900.88	-	-	-	-	0.82975	1.50025	-	1.30116	-0.269252	0.585206	-	0.379801	0.0326027	0.0124617	0.0282682	-
O95674	Phosphatidate cytidylyltransferase 2 OS=Homo sapiens OX=9606 GN=CDS2 PE=1 SV=1	CDS2	36	6	3627.91	3529.08	2534.48	2560.04	1326.4	1337.41	1911.56	1836.69	-	-	-	-	1.40484	2.68676	-	1.90942	0.490407	1.42587	-	0.933137	0.00244092	0.000489471	0.0013205	-
Q9UDX5	Mitochondrial fission process protein 1 OS=Homo sapiens OX=9606 GN=MTFP1 PE=1 SV=1	MTFP1	18	3	3758.19	3753.52	2092.93	2118.82	1160.14	1167.47	2000.3	1865.93	-	-	-	-	1.78351	3.22723	-	1.9429	0.834723	1.69029	-	0.958215	6.35186e-05	2.80986e-06	0.00135762	-
Q69YU5	Uncharacterized protein C12orf73 OS=Homo sapiens OX=9606 GN=C12orf73 PE=3 SV=2	C12orf73	22	3	3859.38	4241.39	2409.47	2285.25	439.803	480.568	2606.8	2648.66	-	-	-	-	1.72551	8.80164	-	1.5414	0.78702	3.13777	-	0.624243	0.0136257	0.00285046	0.0177578	-
P01903	HLA class II histocompatibility antigen, DR alpha chain OS=Homo sapiens OX=9606 GN=HLA-DRA PE=1 SV=1	HLA-DRA	41	4	3936.88	3977.6	3107.48	3042.99	2441.46	2429	2331.55	2466.85	-	-	-	-	1.28681	1.625	-	1.6494	0.363797	0.700436	-	0.721942	0.00186403	0.000195634	0.00204984	-
Q96SK2	Transmembrane protein 209 OS=Homo sapiens OX=9606 GN=TMEM209 PE=1 SV=2	TMEM209	39	7	4043.6	4382.73	2719.76	2565.52	1108.58	1222.51	2296.93	2287.53	-	-	-	-	1.5943	3.61475	-	1.83802	0.672923	1.85389	-	0.878152	0.0137779	0.00342726	0.00770774	-
Q9BVC6	Transmembrane protein 109 OS=Homo sapiens OX=9606 GN=TMEM109 PE=1 SV=1	TMEM109	28	3	4069.61	4069.04	3094.99	3045.59	2237.53	2250.74	2545.81	2394.25	-	-	-	-	1.32539	1.81331	-	1.64748	0.406415	0.858629	-	0.720263	0.000610749	1.31072e-05	0.00223766	-
Q99613	Eukaryotic translation initiation factor 3 subunit C OS=Homo sapiens OX=9606 GN=EIF3C PE=1 SV=1	EIF3C	77	16	4128.57	4329.9	11488.1	11367.2	2343.63	2495.46	3074.05	3455.06	-	-	-	-	0.370087	1.74795	-	1.2955	-1.43406	0.80566	-	0.373509	0.000265996	0.00481882	0.0464407	-
Q15306	Interferon regulatory factor 4 OS=Homo sapiens OX=9606 GN=IRF4 PE=1 SV=1	IRF4	61	10	4141.57	4306.73	17035.1	16740.5	2185.38	2221.31	2866.85	3050.07	-	-	-	-	0.25013	1.91715	-	1.42782	-1.99925	0.938963	-	0.513814	0.000177836	0.00174438	0.00936249	-
Q01105-2	Isoform 2 of Protein SET OS=Homo sapiens OX=9606 GN=SET	SET	87	10	4157.53	3873.53	13270.1	13214.4	1865.31	1887.05	2402.93	2345.51	-	-	-	-	0.303236	2.14027	-	1.6913	-1.72149	1.09779	-	0.758135	0.00024587	0.00440236	0.00770135	-
O94804	Serine/threonine-protein kinase 10 OS=Homo sapiens OX=9606 GN=STK10 PE=1 SV=1	STK10	37	14	4163.07	4154.73	11141.2	11192	2301.28	2338.2	3400.88	3229.49	-	-	-	-	0.372441	1.79283	-	1.2545	-1.42492	0.842241	-	0.327112	1.35267e-05	0.00010587	0.0101827	-
Q96S52	GPI transamidase component PIG-S OS=Homo sapiens OX=9606 GN=PIGS PE=1 SV=3	PIGS	17	4	4426.08	4402.22	3912.35	3881.6	1714.22	1721.82	2408.52	2261.57	-	-	-	-	1.13271	2.56932	-	1.89039	0.17978	1.36139	-	0.918683	0.00141326	2.1566e-05	0.00127943	-
Q12907	Vesicular integral-membrane protein VIP36 OS=Homo sapiens OX=9606 GN=LMAN2 PE=1 SV=1	LMAN2	33	7	4483.49	4492.56	3916.52	4006.4	1793.3	1755.77	2424.31	2382.41	-	-	-	-	1.13292	2.52912	-	1.8674	0.180049	1.33864	-	0.901028	0.00727772	5.05971e-05	0.000105706	-
P12814	Alpha-actinin-1 OS=Homo sapiens OX=9606 GN=ACTN1 PE=1 SV=2	ACTN1	168	14	4497.4	4542.57	10564.5	10578.9	2227.73	2341.27	3524.04	3523.49	-	-	-	-	0.427555	1.97854	-	1.28271	-1.22582	0.984436	-	0.3592	1.53461e-05	0.00074617	0.000513769	-
Q9NPR9	Protein GPR108 OS=Homo sapiens OX=9606 GN=GPR108 PE=2 SV=3	GPR108	40	9	4519.28	4599.57	2820.88	2691.09	2229.61	2257.26	3306.45	3192.89	-	-	-	-	1.65437	2.03234	-	1.40304	0.726284	1.02314	-	0.488559	0.00178556	0.00033592	0.00280687	-
Q08170	Serine/arginine-rich splicing factor 4 OS=Homo sapiens OX=9606 GN=SRSF4 PE=1 SV=2	SRSF4	42	5	4547.6	4709.65	7071.48	6927.96	2990.42	3055.34	3686.13	3637.07	-	-	-	-	0.661259	1.5312	-	1.2641	-0.596713	0.61466	-	0.338109	0.00207718	0.00294152	0.00757655	-
Q969V3	Nicalin OS=Homo sapiens OX=9606 GN=NCLN PE=1 SV=2	NCLN	68	11	4565.63	4703.76	5547.78	5539.48	1753.93	1778.23	2628.08	2606.39	-	-	-	-	0.83604	2.62429	-	1.77084	-0.258357	1.39192	-	0.824432	0.00574528	0.000597127	0.00119881	-
P13693	Translationally-controlled tumor protein OS=Homo sapiens OX=9606 GN=TPT1 PE=1 SV=1	TPT1	22	4	4565.88	4805.63	6563.81	6510.29	1960.67	1992.53	3107.49	3080.9	-	-	-	-	0.7168	2.37062	-	1.51437	-0.480358	1.24526	-	0.598718	0.00437276	0.00198645	0.00569348	-
P83881	60S ribosomal protein L36a OS=Homo sapiens OX=9606 GN=RPL36A PE=1 SV=2	RPL36A	27	2	4612.87	4845.71	5856.78	5651.49	2585.13	2601.48	3334.79	3132.62	-	-	-	-	0.821894	1.82365	-	1.4625	-0.282976	0.866833	-	0.548437	0.0221757	0.00297202	0.0104611	-
Q5XKP0	MICOS complex subunit MIC13 OS=Homo sapiens OX=9606 GN=MIC13 PE=1 SV=1	MIC13	42	4	4630.9	4723.25	3951.81	3686.61	1608.29	1630.83	2578.17	2506.63	-	-	-	-	1.22462	2.88786	-	1.83963	0.292332	1.53	-	0.879416	0.0257591	0.00024162	0.00074787	-
Q9BQA9	Cytochrome b-245 chaperone 1 OS=Homo sapiens OX=9606 GN=CYBC1 PE=1 SV=1	CYBC1	17	2	4663.98	4943.29	3514.72	3260.87	1784.27	1893.84	2478.93	2464.56	-	-	-	-	1.41792	2.61201	-	1.94342	0.503779	1.38516	-	0.958595	0.0173063	0.00255083	0.00357681	-
P56279	T-cell leukemia/lymphoma protein 1A OS=Homo sapiens OX=9606 GN=TCL1A PE=1 SV=1	TCL1A	56	4	5332.38	5259.42	7109.85	6917.57	3037.38	2950.59	3706.24	3585.35	-	-	-	-	0.755078	1.76885	-	1.45261	-0.405302	0.82281	-	0.538643	0.00356392	0.000605993	0.00182539	-
P53985	Monocarboxylate transporter 1 OS=Homo sapiens OX=9606 GN=SLC16A1 PE=1 SV=3	SLC16A1	18	3	5427.9	5446.72	5800.97	5723.51	2775.25	2730.76	3304.59	3029.88	-	-	-	-	0.943611	1.97504	-	1.71674	-0.0837363	0.981885	-	0.77967	0.014716	8.09519e-05	0.00365795	-
Q16576	Histone-binding protein RBBP7 OS=Homo sapiens OX=9606 GN=RBBP7 PE=1 SV=1	RBBP7	47	3	5860.58	5956.41	9065.78	8986.2	2713.9	2779.11	4129.07	4101.64	-	-	-	-	0.654609	2.15128	-	1.43572	-0.611294	1.1052	-	0.521775	0.000398868	0.000335784	0.000771579	-
Q71UI9	Histone H2A.V OS=Homo sapiens OX=9606 GN=H2AFV PE=1 SV=3	H2AFV	94	2	5944.26	6003.24	6423.04	6627.4	3957.72	3954.18	4827.64	4618.02	-	-	-	-	0.915486	1.51007	-	1.26487	-0.12739	0.594612	-	0.338985	0.0352347	0.000214254	0.00749048	-
Q9H6K4	Optic atrophy 3 protein OS=Homo sapiens OX=9606 GN=OPA3 PE=1 SV=1	OPA3	37	5	6307.68	6621.77	3472.39	3367.69	988.258	1096.85	3472.56	3507.78	-	-	-	-	1.89025	6.20086	-	1.85227	0.918577	2.63247	-	0.889293	0.00294315	0.000937843	0.00281059	-
Q9NUQ9	Protein FAM49B OS=Homo sapiens OX=9606 GN=FAM49B PE=1 SV=1	FAM49B	62	14	6421.1	6486.45	14191.6	14027.8	2975.25	3144.24	4311.06	4416.92	-	-	-	-	0.457399	2.10925	-	1.47887	-1.12848	1.07673	-	0.564495	0.000132644	0.000711672	0.000884726	-
Q01581	Hydroxymethylglutaryl-CoA synthase, cytoplasmic OS=Homo sapiens OX=9606 GN=HMGCS1 PE=1 SV=2	HMGCS1	69	11	6783.62	7121.41	13388.8	12911.1	3623.33	3726.39	5485.91	5308.16	-	-	-	-	0.52871	1.89191	-	1.28821	-0.919451	0.919846	-	0.365369	0.00222112	0.00288988	0.0147226	-
Q14157-5	Isoform 5 of Ubiquitin-associated protein 2-like OS=Homo sapiens OX=9606 GN=UBAP2L	UBAP2L	111	16	6816.32	6784.56	28198	27571.4	3137	3182	4534.05	4446.86	-	-	-	-	0.243877	2.15238	-	1.51442	-2.03577	1.10593	-	0.598767	0.000221328	5.72066e-05	0.000403206	-
P50502	Hsc70-interacting protein OS=Homo sapiens OX=9606 GN=ST13 PE=1 SV=2	ST13	57	8	7389.71	7606.83	10276.2	10159.3	3174.24	3305.94	4817.83	4838.32	-	-	-	-	0.733847	2.31422	-	1.55306	-0.446449	1.21052	-	0.635109	0.00204921	0.000887935	0.00166345	-
P62879	Guanine nucleotide-binding protein G(I)/G(S)/G(T) subunit beta-2 OS=Homo sapiens OX=9606 GN=GNB2 PE=1 SV=3	GNB2	53	3	7459.48	7493.32	9871.05	9782.4	4460.84	4395	5781.06	5739.11	-	-	-	-	0.760823	1.68847	-	1.29797	-0.394367	0.755715	-	0.376254	0.000407185	0.000147347	0.000246439	-
Q9BUR5	MICOS complex subunit MIC26 OS=Homo sapiens OX=9606 GN=APOO PE=1 SV=1	APOO	28	3	8326.91	9408.26	4461.76	4521.27	2898.73	3213.5	5022.19	5191.69	-	-	-	-	1.9743	2.90159	-	1.73638	0.981339	1.53684	-	0.796082	0.0149687	0.00925899	0.0205286	-
Q13838	Spliceosome RNA helicase DDX39B OS=Homo sapiens OX=9606 GN=DDX39B PE=1 SV=1	DDX39B	106	3	8888.84	9168.5	15505.3	15002.5	5256.08	5144.65	6971.2	6679.88	-	-	-	-	0.591893	1.73616	-	1.32278	-0.756591	0.795901	-	0.40357	0.00212856	0.00154228	0.00829514	-
P39687	Acidic leucine-rich nuclear phosphoprotein 32 family member A OS=Homo sapiens OX=9606 GN=ANP32A PE=1 SV=1	ANP32A	62	4	9573.46	9513.93	14219.4	14430.4	5288.29	5251.93	7012.1	6724.44	-	-	-	-	0.666231	1.81091	-	1.38953	-0.585905	0.856714	-	0.474602	0.000525237	6.66017e-05	0.00300029	-
O14949	Cytochrome b-c1 complex subunit 8 OS=Homo sapiens OX=9606 GN=UQCRQ PE=1 SV=4	UQCRQ	54	6	10112.1	10830.3	6694.57	6372.51	2908.27	3081.95	5419.72	5085.47	-	-	-	-	1.60268	3.4961	-	1.99353	0.68049	1.80574	-	0.995325	0.00984245	0.00243334	0.00571155	-
Q15907	Ras-related protein Rab-11B OS=Homo sapiens OX=9606 GN=RAB11B PE=1 SV=4	RAB11B	94	11	10239.3	10799.8	6875.2	6463.27	4266.97	4464.54	5378.63	5336.21	-	-	-	-	1.57732	2.40956	-	1.96355	0.657478	1.26877	-	0.973462	0.00806093	0.00232362	0.00295123	-
Q96G23	Ceramide synthase 2 OS=Homo sapiens OX=9606 GN=CERS2 PE=1 SV=1	CERS2	49	5	11304.8	11811.7	9953.83	9991.43	3199.29	3175.39	6049.16	5886.31	-	-	-	-	1.159	3.62631	-	1.93679	0.212879	1.8585	-	0.95367	0.0247366	0.000917346	0.00225943	-
Q5BJF2	Sigma intracellular receptor 2 OS=Homo sapiens OX=9606 GN=TMEM97 PE=1 SV=1	TMEM97	104	3	13103.9	11953.8	6422.65	6800.85	5269.63	5080.28	7955.81	7767.25	-	-	-	-	1.89494	2.42105	-	1.59369	0.922149	1.27564	-	0.67237	0.0103056	0.00622253	0.0152345	-
Q15800	Methylsterol monooxygenase 1 OS=Homo sapiens OX=9606 GN=MSMO1 PE=1 SV=1	MSMO1	38	3	16907.4	19264.9	10631	10052.9	6055.33	6906.49	9348.35	9472.75	-	-	-	-	1.74882	2.79069	-	1.9219	0.80638	1.48062	-	0.942536	0.0236918	0.0114612	0.0180131	-
P84243	Histone H3.3 OS=Homo sapiens OX=9606 GN=H3F3A PE=1 SV=2	H3F3A	133	2	20486.5	20735.6	21463	21300.5	14780.7	14840.8	16915	16409.5	-	-	-	-	0.963958	1.39163	-	1.23699	-0.0529572	0.476772	-	0.306838	0.0352777	0.000487537	0.00505195	-
Q14697	Neutral alpha-glucosidase AB OS=Homo sapiens OX=9606 GN=GANAB PE=1 SV=3	GANAB	196	28	23988.7	24665.9	44861.5	43591.1	13379.1	13622.5	17981.6	17434.7	-	-	-	-	0.550065	1.80192	-	1.37379	-0.862327	0.849532	-	0.458163	0.00130595	0.00110276	0.00429538	-
P62820	Ras-related protein Rab-1A OS=Homo sapiens OX=9606 GN=RAB1A PE=1 SV=3	RAB1A	107	5	24155.1	24535.9	20437.4	20453.9	9890.33	9997.13	13009.1	13011.4	-	-	-	-	1.19074	2.44833	-	1.87126	0.251861	1.2918	-	0.90401	0.00237864	0.000188412	0.000281924	-
Q14103-3	Isoform 3 of Heterogeneous nuclear ribonucleoprotein D0 OS=Homo sapiens OX=9606 GN=HNRNPD	HNRNPD	464	4	32520.7	31389.4	132672	137503	18031	18184.8	23841.6	25548.1	-	-	-	-	0.23655	1.7647	-	1.294	-2.07978	0.819425	-	0.371835	0.000578189	0.00169501	0.0193081	-
Q99880	Histone H2B type 1-L OS=Homo sapiens OX=9606 GN=HIST1H2BL PE=1 SV=3	HIST1H2BL	551	3	72524.4	71807.6	78055.4	78533.3	54371.7	54420.7	59201.6	58683.3	-	-	-	-	0.921727	1.32667	-	1.22435	-0.117589	0.407813	-	0.292012	0.00490424	0.000408381	0.00111661	-
Q71U36	Tubulin alpha-1A chain OS=Homo sapiens OX=9606 GN=TUBA1A PE=1 SV=1	TUBA1A	1058	2	172416	176862	200877	199435	75328.1	76148	105152	108176	-	-	-	-	0.872516	2.30583	-	1.63728	-0.196747	1.20529	-	0.711303	0.00828514	0.000522054	0.00156049	-
Q13126	S-methyl-5'-thioadenosine phosphorylase OS=Homo sapiens OX=9606 GN=MTAP PE=1 SV=2	MTAP	129	11	18640.6	18556.8	4345.77	4256.09	3263.46	3163.17	8574.17	7082.78	3318.7	3385.4	2240	2074.7	4.32434	5.78801	1.55378	2.37577	2.11248	2.53307	0.635783	1.2484	1.84266e-05	1.80433e-05	0.00477447	0.00551916
P48651	Phosphatidylserine synthase 1 OS=Homo sapiens OX=9606 GN=PTDSS1 PE=1 SV=1	PTDSS1	95	8	12212.7	13021.1	3736.59	3537.96	3301.29	3434.32	5943.16	5786.35	6746.8	7374.8	4652.6	4662.4	3.46877	3.74632	1.51601	2.1513	1.79442	1.90547	0.600276	1.10521	0.00214153	0.00195574	0.00369763	0.0166493
Q9H8H3	Methyltransferase-like protein 7A OS=Homo sapiens OX=9606 GN=METTL7A PE=1 SV=1	METTL7A	73	4	29014.5	30892.6	10734.5	10711	8518.09	8896.21	6241.84	6525.12	10119.2	10399.5	6086.8	5582.2	2.79346	3.44011	1.75839	4.69236	1.48205	1.78246	0.814258	2.23031	0.00237624	0.00202643	0.00161942	0.0042274
O15269	Serine palmitoyltransferase 1 OS=Homo sapiens OX=9606 GN=SPTLC1 PE=1 SV=1	SPTLC1	152	20	25178.2	24890.6	6493.13	6402.6	9303.7	9251.02	11391.9	10747.3	12888.5	13745	8084.2	8113.4	3.88259	2.69844	1.64429	2.26155	1.95702	1.43213	0.717462	1.17731	6.57792e-05	8.60645e-05	0.000638068	0.00667626
Q5VYK3	Proteasome adapter and scaffold protein ECM29 OS=Homo sapiens OX=9606 GN=ECPAS PE=1 SV=2	ECPAS	281	49	32066.5	32402.3	8240.18	8121.92	12139.9	12216.5	12687.5	12694.5	14165.8	14338.6	8859.4	8906.1	3.94013	2.6469	1.60448	2.53995	1.97824	1.4043	0.682106	1.3448	5.47717e-05	7.37295e-05	7.38443e-05	0.000277717
Q9C0H2	Protein tweety homolog 3 OS=Homo sapiens OX=9606 GN=TTYH3 PE=1 SV=3	TTYH3	4	2	779.626	787.699	191.33	177.009	152.793	169.213	308.493	300.362	-	-	-	-	4.25512	4.86738	-	2.57421	2.0892	2.28314	-	1.36413	0.000187961	0.0002158	0.000142889	-
P55061	Bax inhibitor 1 OS=Homo sapiens OX=9606 GN=TMBIM6 PE=1 SV=2	TMBIM6	36	3	4223.83	4521.49	1571.09	1540.2	1670.59	1626.22	1464.12	1441.24	-	-	-	-	2.81084	2.65267	-	3.01006	1.491	1.40744	-	1.58979	0.00280937	0.00303694	0.00260297	-
Q8N5M9	Protein jagunal homolog 1 OS=Homo sapiens OX=9606 GN=JAGN1 PE=1 SV=1	JAGN1	46	3	13269.9	12734	4954.46	5197.1	3237.47	3116	6177.52	5918.73	-	-	-	-	2.56156	4.09286	-	2.14974	1.35702	2.03311	-	1.10417	0.00137418	0.000780981	0.00182588	-
Q9BQE5	Apolipoprotein L2 OS=Homo sapiens OX=9606 GN=APOL2 PE=1 SV=1	APOL2	44	8	5639.8	5667.24	3698.42	3589.88	1788.19	1789.45	2614.45	2560.14	45.4	54.8	35.1	34.5	1.5514	3.16047	1.43966	2.18511	0.633566	1.66014	0.525723	1.12771	0.00077515	1.26327e-05	9.84298e-05	0.0831088
Q96MH6	Transmembrane protein 68 OS=Homo sapiens OX=9606 GN=TMEM68 PE=2 SV=2	TMEM68	53	6	8502.89	8626.33	5724.84	5803.41	1961.52	2046.67	3421.67	3476.45	46.8	54.4	32.8	26.7	1.48585	4.27356	1.70084	2.48317	0.571287	2.09544	0.766248	1.31219	0.000681771	0.000130589	0.000174176	0.0505129
Q12981	Vesicle transport protein SEC20 OS=Homo sapiens OX=9606 GN=BNIP1 PE=1 SV=3	BNIP1	15	4	325.831	304.366	214.924	234.217	126.376	125.031	159.738	147.197	139.9	144.7	80.6	86.2	1.40312	2.50668	1.70624	2.05319	0.488635	1.32578	0.770816	1.03787	0.02448	0.00320824	0.00586206	0.0038973
Q9NZ01	Very-long-chain enoyl-CoA reductase OS=Homo sapiens OX=9606 GN=TECR PE=1 SV=1	TECR	46	10	3025.04	3123.46	2581.57	2463.51	1093.42	1128.27	1513.93	1521.6	198	224.6	154.3	157.1	1.21871	2.7675	1.3571	2.02551	0.285359	1.46858	0.440524	1.01828	0.0188567	0.000706215	0.00100416	0.0532738
P05556	Integrin beta-1 OS=Homo sapiens OX=9606 GN=ITGB1 PE=1 SV=2	ITGB1	18	6	394.962	392.379	337.653	337.769	171.2	165.139	209.552	182.505	206.2	220.3	113.9	106.5	1.1657	2.34092	1.93512	2.00823	0.2212	1.22707	0.952422	1.00593	0.000533545	0.000213394	0.00469136	0.00591663
Q9Y679	Ancient ubiquitous protein 1 OS=Homo sapiens OX=9606 GN=AUP1 PE=1 SV=2	AUP1	50	9	3238.23	3422.56	2746.63	2590.71	1355.63	1415	1588.16	1582.07	230.5	236.8	166.1	174.9	1.24796	2.40408	1.37038	2.10104	0.319571	1.26548	0.454577	1.0711	0.0317042	0.00246893	0.00278011	0.0072629
Q14108	Lysosome membrane protein 2 OS=Homo sapiens OX=9606 GN=SCARB2 PE=1 SV=2	SCARB2	19	3	4494.95	4587.8	1740.91	1746.92	3862.19	3855.14	2254.77	2203.78	359.8	375.8	249.5	272.4	2.60413	1.17693	1.40947	2.03715	1.3808	0.235029	0.495148	1.02655	0.000276467	0.00461893	0.000524343	0.016663
P07099	Epoxide hydrolase 1 OS=Homo sapiens OX=9606 GN=EPHX1 PE=1 SV=1	EPHX1	137	12	10169.9	10103.8	13616.9	13403.1	4353.38	4376.44	3774.68	3613.9	479.2	512.1	307.7	296.2	0.750324	2.32235	1.6415	2.74392	-0.414415	1.21558	0.715012	1.45624	0.00109861	3.67894e-05	0.000181983	0.00799653
Q9Y394	Dehydrogenase/reductase SDR family member 7 OS=Homo sapiens OX=9606 GN=DHRS7 PE=1 SV=1	DHRS7	18	5	3324.35	3269.46	2083.91	2079.49	1210.59	1199.52	1637.98	1612.01	492.5	543.1	313.6	327.3	1.58375	2.7359	1.61585	2.02887	0.663348	1.45201	0.692296	1.02068	0.00051312	0.000179133	0.000329671	0.0171862
Q8NBQ5	Estradiol 17-beta-dehydrogenase 11 OS=Homo sapiens OX=9606 GN=HSD17B11 PE=1 SV=3	HSD17B11	39	8	5650.61	5780.51	2681.89	2661.96	1863.86	1900.81	2029.43	2012.13	498.1	536.3	380	384.9	2.13912	3.03642	1.35233	2.8284	1.09702	1.60237	0.435451	1.49998	0.000465732	0.000310161	0.000314316	0.0198169
Q6P1A2	Lysophospholipid acyltransferase 5 OS=Homo sapiens OX=9606 GN=LPCAT3 PE=1 SV=1	LPCAT3	26	4	1444.16	1465.69	1235.72	1264.54	554.76	534.165	613.849	639.812	535.7	535.8	296.1	301.7	1.16382	2.67222	1.79241	2.32108	0.21887	1.41804	0.841897	1.2148	0.00762708	0.000267586	0.000414447	0.000139771
Q9P2W9	Syntaxin-18 OS=Homo sapiens OX=9606 GN=STX18 PE=1 SV=1	STX18	38	7	2376.98	2347.9	1135.39	1117.82	679.859	664.176	1070.8	1105.67	572.2	599.5	366.5	371.6	2.09696	3.51545	1.58745	2.17089	1.0683	1.81371	0.666715	1.11828	0.000188962	9.55141e-05	0.000317316	0.00407739
Q6NXT4	Zinc transporter 6 OS=Homo sapiens OX=9606 GN=SLC30A6 PE=1 SV=2	SLC30A6	21	4	1568.13	1599.06	1375.79	1439.05	425.487	431.225	757.113	779.45	579.9	606.5	374.6	364.3	1.12518	3.69691	1.60563	2.06122	0.17015	1.88632	0.683139	1.0435	0.0376897	0.000185235	0.000546814	0.00403845
Q96P63	Serpin B12 OS=Homo sapiens OX=9606 GN=SERPINB12 PE=1 SV=1	SERPINB12	11	2	153.711	170.999	316.141	298.444	243.464	230.868	354.875	343.129	593.9	573.3	304	282.9	0.528341	0.684563	1.98875	0.465198	-0.92046	-0.546745	0.991865	-1.10408	0.00720548	0.019832	0.0031203	0.0025723
P15559	NAD(P)H dehydrogenase [quinone] 1 OS=Homo sapiens OX=9606 GN=NQO1 PE=1 SV=1	NQO1	17	6	1052.29	1079.81	1303.03	1289.06	389.44	387.677	514.417	498.681	604.2	635.4	394.5	362.5	0.822541	2.7436	1.63752	2.10453	-0.281841	1.45607	0.711509	1.0735	0.00447105	0.000413904	0.000801571	0.00846751
Q9HCU5	Prolactin regulatory element-binding protein OS=Homo sapiens OX=9606 GN=PREB PE=1 SV=2	PREB	30	7	5522.91	5620.05	4533.93	4468.87	2108	2266.22	2495.5	2753.59	787.2	826.7	550.8	591	1.23772	2.54741	1.41347	2.12284	0.307687	1.34903	0.499241	1.08599	0.00297108	0.000751484	0.00218195	0.0139536
P48147	Prolyl endopeptidase OS=Homo sapiens OX=9606 GN=PREP PE=1 SV=2	PREP	92	18	9751.76	9512.21	6587.31	6504.04	3248.89	3139.54	4308.12	4169.17	792.3	866.5	491.7	428.2	1.4715	3.01545	1.80324	2.27242	0.557292	1.59237	0.850591	1.18423	0.00168379	0.000418009	0.000658475	0.0170247
P42166	Lamina-associated polypeptide 2, isoform alpha OS=Homo sapiens OX=9606 GN=TMPO PE=1 SV=2	TMPO	197	11	32926.4	34037.5	21827.8	21819.1	11038.6	11670.6	15152.7	16226.5	794.3	783.5	651.1	628.6	1.53422	2.94876	1.23295	2.13403	0.617507	1.56011	0.302109	1.09358	0.00226308	0.000833238	0.00188031	0.00693666
P22830	Ferrochelatase, mitochondrial OS=Homo sapiens OX=9606 GN=FECH PE=1 SV=2	FECH	36	6	4981.06	5081.92	5890.79	5822.54	892.133	944.205	1946.57	1864.43	966.2	1029.7	685	747.8	0.859105	5.47992	1.39301	2.64051	-0.219093	2.45415	0.478202	1.40082	0.00540139	0.000190341	0.000432592	0.0242437
Q16739	Ceramide glucosyltransferase OS=Homo sapiens OX=9606 GN=UGCG PE=1 SV=1	UGCG	57	10	2453.45	2225.56	1435.57	1447.03	895.201	801.158	1138.17	1041.92	967.1	850.5	575.3	553.2	1.62319	2.75827	1.61063	2.14625	0.698834	1.46376	0.687628	1.10182	0.0157534	0.00676262	0.0096583	0.0284018
Q8WVP7	Limb region 1 protein homolog OS=Homo sapiens OX=9606 GN=LMBR1 PE=1 SV=1	LMBR1	8	2	81.8762	82.4964	70.4848	67.9768	26.3319	26.9799	37.3604	41.3744	972.2	954.8	580.7	608.6	1.18713	3.08323	1.62028	2.08767	0.247483	1.62444	0.696244	1.06189	0.00979653	6.52155e-05	0.00224183	0.00198081
Q9NRY5	Protein FAM114A2 OS=Homo sapiens OX=9606 GN=FAM114A2 PE=1 SV=4	FAM114A2	97	15	11182.1	11546.9	9638.48	9320.89	2394.25	2475.72	4595.92	4477.99	1171.9	1223.1	709.2	680.4	1.19883	4.66719	1.72352	2.50488	0.261627	2.22255	0.785356	1.32474	0.0160653	0.000437703	0.000787253	0.00339653
P35610	Sterol O-acyltransferase 1 OS=Homo sapiens OX=9606 GN=SOAT1 PE=1 SV=3	SOAT1	33	6	8628.92	8867.56	6317.36	6152.81	1885.33	1934.86	2914.61	2899.89	1189.3	1145.7	730.8	694.1	1.40307	4.58	1.63871	3.00912	0.488584	2.19535	0.712562	1.58934	0.00330948	0.000317433	0.000418626	0.00389827
Q15005	Signal peptidase complex subunit 2 OS=Homo sapiens OX=9606 GN=SPCS2 PE=1 SV=3	SPCS2	121	11	7526.17	7673.51	6198.7	6380.3	2712.19	2759.92	3622.3	3921.92	1413.5	1436.1	999.1	919.9	1.20834	2.77767	1.48494	2.01475	0.273024	1.47387	0.570405	1.0106	0.00786868	0.000253396	0.00189681	0.00774203
Q9NZJ7	Mitochondrial carrier homolog 1 OS=Homo sapiens OX=9606 GN=MTCH1 PE=1 SV=1	MTCH1	18	3	1997.6	2047.82	2368.83	2269.48	750.844	760.145	963.135	931.621	1445.9	1477.6	1192	1160.8	0.872176	2.67733	1.24256	2.13506	-0.197309	1.4208	0.313318	1.09428	0.0334915	0.000405922	0.000759205	0.00601933
Q6UW02	Cytochrome P450 20A1 OS=Homo sapiens OX=9606 GN=CYP20A1 PE=1 SV=1	CYP20A1	48	9	5331.73	5546.13	3653.02	3525.46	1719.76	1769.54	2377.83	2422.09	1485.1	1562.5	817.2	876.7	1.51534	3.1175	1.79916	2.26626	0.599645	1.64039	0.847325	1.18031	0.00451688	0.00088624	0.00129485	0.00516086
A1L0T0	Acetolactate synthase-like protein OS=Homo sapiens OX=9606 GN=ILVBL PE=1 SV=2	ILVBL	90	18	6600.94	6151.56	4485.25	4436.85	2339.71	2169.89	2998.84	2772.58	1486.6	1520.3	786.6	761.9	1.42931	2.82786	1.94181	2.20959	0.515324	1.49971	0.957406	1.14378	0.0136397	0.00337945	0.00515403	0.000819789
Q13428	Treacle protein OS=Homo sapiens OX=9606 GN=TCOF1 PE=1 SV=3	TCOF1	29	8	1015.08	1005.52	1748.44	1676.73	1192.35	1158.6	2076.99	1975.93	1788.2	1877.2	1434.4	1447.6	0.58993	0.859487	1.27183	0.498557	-0.761385	-0.218453	0.3469	-1.00417	0.00264261	0.011092	0.00248554	0.0129352
P05387	60S acidic ribosomal protein P2 OS=Homo sapiens OX=9606 GN=RPLP2 PE=1 SV=1	RPLP2	19	3	4108.61	4301.58	3154.87	3066.17	1184.77	1268.42	1764.96	1959.62	1857.8	1888.8	1089.1	1103.3	1.3519	3.42828	1.7089	2.25803	0.434985	1.77748	0.773071	1.17506	0.00928064	0.00124417	0.00340435	0.00048097
Q96GQ5	RUS1 family protein C16orf58 OS=Homo sapiens OX=9606 GN=C16orf58 PE=1 SV=2	C16orf58	62	10	7733.56	7729.04	4656.96	4583.38	2500.43	2494.28	3410.78	3211.29	1863.9	1846.2	1151.8	1117.1	1.67338	3.0958	1.6352	2.33501	0.742766	1.63031	0.709465	1.22343	0.000140307	5.31549e-07	0.00050908	0.000729744
Q4ZIN3	Membralin OS=Homo sapiens OX=9606 GN=TMEM259 PE=1 SV=1	TMEM259	43	7	5237.37	5354.54	3115.91	2960.79	1734.24	1693.67	2671.52	2564.22	1881.3	1975.2	1138.2	1124.7	1.74304	3.0899	1.70423	2.023	0.801605	1.62756	0.769119	1.0165	0.00184851	0.000299449	0.000878694	0.00352498
O14925	Mitochondrial import inner membrane translocase subunit Tim23 OS=Homo sapiens OX=9606 GN=TIMM23 PE=1 SV=1	TIMM23	15	4	2836.06	2816.77	2328.87	2394.86	881.992	887.982	1323.21	1274.55	2334.8	2294.3	1386.4	1405	1.19669	3.19373	1.65834	2.17604	0.259044	1.67524	0.729743	1.1217	0.00543038	2.70583e-05	0.000293386	0.000587615
Q8WTV0-2	Isoform 1 of Scavenger receptor class B member 1 OS=Homo sapiens OX=9606 GN=SCARB1	SCARB1	44	5	5138.5	5257.7	7193.81	6910.46	1363.72	1393.99	1876.26	1773.03	2519.6	2592.9	1628.3	1558	0.737096	3.76986	1.60453	2.84883	-0.440075	1.91451	0.682147	1.51037	0.00680282	0.00025913	0.00054578	0.00276859
Q9BT78	COP9 signalosome complex subunit 4 OS=Homo sapiens OX=9606 GN=COPS4 PE=1 SV=1	COPS4	85	14	7576.38	7667.75	6332.23	6310.2	2793.32	2814.42	3478.64	3462.52	2686.7	2876	1784.9	1758.8	1.20579	2.71841	1.56974	2.19619	0.269979	1.44276	0.650529	1.135	0.00130259	9.46901e-05	0.000124851	0.00883932
P20292	Arachidonate 5-lipoxygenase-activating protein OS=Homo sapiens OX=9606 GN=ALOX5AP PE=1 SV=2	ALOX5AP	60	4	1858.95	2050.15	1404.44	1324.54	645.261	697.222	831.245	938.384	2888.6	2889.8	1945.2	2117.3	1.43244	2.91185	1.42238	2.20899	0.518475	1.54193	0.508302	1.14339	0.0294781	0.00590671	0.0103321	0.00991072
Q9Y6C9	Mitochondrial carrier homolog 2 OS=Homo sapiens OX=9606 GN=MTCH2 PE=1 SV=1	MTCH2	149	11	12118.3	12520	14058.7	13715.3	4363.43	4299.31	6164.67	6135.85	3353.3	3552.6	2192.3	2198.2	0.887097	2.84417	1.57292	2.00303	-0.172836	1.50801	0.653444	1.00218	0.0272402	0.000647558	0.00106352	0.0062246
P50402	Emerin OS=Homo sapiens OX=9606 GN=EMD PE=1 SV=1	EMD	59	7	8569.96	8954.1	7519.27	7405.14	2856.12	3011.34	4154.66	3936.84	3684.9	4006.9	2986.6	2896.6	1.17419	2.98665	1.30742	2.16574	0.231663	1.57853	0.38672	1.11486	0.0229477	0.00126094	0.00218462	0.0325163
P17858	ATP-dependent 6-phosphofructokinase, liver type OS=Homo sapiens OX=9606 GN=PFKL PE=1 SV=6	PFKL	187	18	24493.8	24886.1	26872.1	26950.8	6247.4	6355.84	9332.37	9605.73	3744.9	3810.9	2830.1	2841	0.917452	3.91803	1.33233	2.60744	-0.124295	1.97013	0.413956	1.38263	0.0080105	0.000122419	0.00024656	0.00125739
O15320	Endoplasmic reticulum export factor CTAGE5 OS=Homo sapiens OX=9606 GN=CTAGE5 PE=1 SV=4	CTAGE5	61	14	12614.3	12986.1	8329.7	8015.01	3081.18	3204.63	5838.53	5747.76	3778.1	3815.1	2119.1	2205.3	1.56628	4.07274	1.7559	2.20955	0.647346	2.026	0.812208	1.14375	0.00275808	0.000411136	0.000744946	0.000822512
P57088	Transmembrane protein 33 OS=Homo sapiens OX=9606 GN=TMEM33 PE=1 SV=2	TMEM33	114	8	10390.3	10350.2	11335.7	11419.5	2904.87	2823.83	4400.2	4455.51	4173	4094.3	2336.6	2360.4	0.911461	3.62045	1.76012	2.34204	-0.133747	1.85617	0.815677	1.22777	0.00212201	3.62785e-05	3.30537e-05	0.000529908
Q8TB61	Adenosine 3'-phospho 5'-phosphosulfate transporter 1 OS=Homo sapiens OX=9606 GN=SLC35B2 PE=1 SV=1	SLC35B2	87	8	10609.9	10565.9	11931.5	11729.9	3528.65	3576.74	5165.16	5152.61	4413.5	4590.4	2745.3	2775.3	0.894954	2.98025	1.63096	2.05237	-0.160114	1.57543	0.705725	1.03729	0.00682059	2.14591e-05	1.776e-05	0.0026428
Q9H3N1	Thioredoxin-related transmembrane protein 1 OS=Homo sapiens OX=9606 GN=TMX1 PE=1 SV=1	TMX1	112	10	18067	19008.7	16251.6	15634.8	6889.6	7143.51	9341.58	9147.82	4436.9	4592.8	3104.5	3220.1	1.16274	2.64202	1.42771	2.00524	0.217532	1.40164	0.513704	1.00377	0.0439796	0.00178709	0.0026655	0.00510823
Q9Y385	Ubiquitin-conjugating enzyme E2 J1 OS=Homo sapiens OX=9606 GN=UBE2J1 PE=1 SV=2	UBE2J1	38	5	7121.42	7108.66	5936.19	5833.02	2670.61	2723.34	3542.48	3394.09	5162.7	5248.3	3807.6	3758.6	1.20909	2.63816	1.37599	2.05146	0.273927	1.39953	0.460468	1.03665	0.00177976	3.77e-05	0.000416693	0.00119992
Q9NTJ5	Phosphatidylinositide phosphatase SAC1 OS=Homo sapiens OX=9606 GN=SACM1L PE=1 SV=2	SACM1L	159	21	27317.8	29063.1	19880.6	19693.7	8172.79	8648.59	12397	12629.5	5175.2	5442.4	3601.3	3615.3	1.42468	3.35174	1.47127	2.25284	0.510642	1.74491	0.557066	1.17175	0.0107325	0.00208458	0.00313866	0.00613255
O95470	Sphingosine-1-phosphate lyase 1 OS=Homo sapiens OX=9606 GN=SGPL1 PE=1 SV=3	SGPL1	105	16	14634.7	15032.5	10830.1	10761.6	4674.73	4733.88	6142.31	5939.42	5507.1	5878	3337.7	3132.6	1.37401	3.1532	1.75959	2.45554	0.458395	1.65681	0.815242	1.29604	0.00248869	0.000393794	0.000644102	0.00735465
Q14534	Squalene monooxygenase OS=Homo sapiens OX=9606 GN=SQLE PE=1 SV=3	SQLE	189	18	36376.1	35965.6	25528.4	26566	11757.9	12063.4	14161.8	14373.7	5938.1	6102.9	3579.7	3449.1	1.38866	3.03684	1.71309	2.53515	0.473698	1.60257	0.776605	1.34207	0.00302357	0.000111192	0.00011119	0.00175538
Q96A26	Protein FAM162A OS=Homo sapiens OX=9606 GN=FAM162A PE=1 SV=2	FAM162A	116	7	30766.3	32104.3	24344.6	25001.6	9015.5	9308.24	15612.2	15796.9	6098.8	6594.2	4527	4253.4	1.27407	3.4311	1.44561	2.00167	0.349445	1.77867	0.531675	1.00121	0.0119315	0.000944093	0.00183822	0.0202872
P37268	Squalene synthase OS=Homo sapiens OX=9606 GN=FDFT1 PE=1 SV=1	FDFT1	280	17	42329.2	40676.2	16577.3	16684.9	13083.9	13012.5	13259.4	13666.9	6389.8	6339.4	3204.1	3299.5	2.49549	3.18073	1.95725	3.08269	1.31932	1.66936	0.968831	1.62419	0.00110708	0.000844172	0.000920342	0.000300223
Q9H2D1	Mitochondrial folate transporter/carrier OS=Homo sapiens OX=9606 GN=SLC25A32 PE=1 SV=2	SLC25A32	113	8	14219.7	13589.3	10967.8	10952.7	2618.28	2454.9	7104.17	6694.7	6510.7	6757.3	4757.1	4584.9	1.26863	5.48158	1.42025	2.01531	0.343273	2.45459	0.506148	1.011	0.0112714	0.000819254	0.00286602	0.00581801
P28288	ATP-binding cassette sub-family D member 3 OS=Homo sapiens OX=9606 GN=ABCD3 PE=1 SV=1	ABCD3	66	14	6783.36	5550.55	2874.61	2897.14	2528.29	2179.85	2974.91	2701.17	6933.5	7109.8	3760.3	3796.1	2.13695	2.6197	1.85846	2.17296	1.09555	1.3894	0.894111	1.11966	0.0335398	0.027082	0.0341456	0.000768207
P21964	Catechol O-methyltransferase OS=Homo sapiens OX=9606 GN=COMT PE=1 SV=2	COMT	110	11	16136.6	15644.3	19586.6	19574.8	5874.58	5802.67	7803.23	7439.24	7206	7382.2	4717.3	4571.2	0.811535	2.7216	1.57057	2.08502	-0.301274	1.44446	0.651284	1.06006	0.00442185	0.00061185	0.00136759	0.00186014
P55010	Eukaryotic translation initiation factor 5 OS=Homo sapiens OX=9606 GN=EIF5 PE=1 SV=2	EIF5	203	19	19534.5	20151.5	34735.5	33913.9	7091.56	7370.94	8991.41	9268.07	7257.4	7670.4	5510.8	5471.6	0.578098	2.74407	1.35925	2.17345	-0.790614	1.45632	0.442808	1.11999	0.00125627	0.000720256	0.000994439	0.0108763
O95864	Fatty acid desaturase 2 OS=Homo sapiens OX=9606 GN=FADS2 PE=1 SV=1	FADS2	167	13	26056.2	27422.6	14878.8	14885.2	8825.29	9173.98	11122.8	11310	8684.9	8591	5261.4	5445.1	1.79676	2.97117	1.61359	2.38395	0.845398	1.57103	0.690274	1.25335	0.00330366	0.00157614	0.00196772	0.000984777
O60830	Mitochondrial import inner membrane translocase subunit Tim17-B OS=Homo sapiens OX=9606 GN=TIMM17B PE=1 SV=1	TIMM17B	197	7	24735.9	24152.1	20102.2	20023.5	4539.49	4537.51	11844	12002.1	10357.6	10414.4	7590.2	7741.7	1.21837	5.38591	1.35482	2.05014	0.284953	2.42919	0.438104	1.03572	0.00448924	0.000214976	0.000582805	0.000883395
Q96A33	Coiled-coil domain-containing protein 47 OS=Homo sapiens OX=9606 GN=CCDC47 PE=1 SV=1	CCDC47	162	19	22483.1	22517.6	12084.5	11976.7	7020.32	6922.42	9983.38	9931.55	11894.6	12217.3	7898.4	7123.5	1.87026	3.22754	1.60512	2.25965	0.903237	1.69043	0.682678	1.1761	2.92286e-05	1.11671e-05	6.15638e-06	0.00841988
P24390	ER lumen protein-retaining receptor 1 OS=Homo sapiens OX=9606 GN=KDELR1 PE=1 SV=1	KDELR1	55	4	13841.6	13475.8	6194.04	5804.37	4596.84	4721.03	6851.38	6714.19	12440.8	12746.2	10753.2	11198.3	2.27675	2.93172	1.14739	2.01373	1.18698	1.55175	0.19836	1.00987	0.00121484	0.00046016	0.000805869	0.0267237
Q8NF37	Lysophosphatidylcholine acyltransferase 1 OS=Homo sapiens OX=9606 GN=LPCAT1 PE=1 SV=2	LPCAT1	131	12	14744.8	14478.9	7706.94	7763	4148.52	4091.53	6525.92	6337.85	13537.8	13680.4	8037.4	7720.6	1.88906	3.54655	1.72726	2.27178	0.917671	1.82641	0.788487	1.18383	0.000390093	0.000167884	0.000396047	0.000917728
Q86UE4	Protein LYRIC OS=Homo sapiens OX=9606 GN=MTDH PE=1 SV=2	MTDH	216	25	43187.7	44785.1	24333.9	23849.6	12608.7	13586.2	18452.9	19220.2	14838.3	15454.1	11925.7	12586.7	1.82579	3.3584	1.2358	2.33516	0.86852	1.74778	0.305444	1.22352	0.00175522	0.000917669	0.00123889	0.0235687
O75844	CAAX prenyl protease 1 homolog OS=Homo sapiens OX=9606 GN=ZMPSTE24 PE=1 SV=2	ZMPSTE24	137	11	27611.4	27072.5	30995.7	30657.5	12724.6	12085.8	13946.1	13271.8	15387.2	16010.2	11301.8	10593	0.886961	2.20408	1.43401	2.00911	-0.173057	1.14018	0.520057	1.00656	0.00823117	0.000781678	0.000986234	0.0097184
P43307	Translocon-associated protein subunit alpha OS=Homo sapiens OX=9606 GN=SSR1 PE=1 SV=3	SSR1	190	4	39084.8	38966.2	19798.5	19919.5	11933.3	12023.2	17783.3	18038.2	15758.7	15862.8	9287	8720.7	1.96513	3.25803	1.756	2.17889	0.974625	1.704	0.812292	1.12359	1.95281e-05	7.5621e-06	4.43056e-05	0.00178404
Q96KA5	Cleft lip and palate transmembrane protein 1-like protein OS=Homo sapiens OX=9606 GN=CLPTM1L PE=1 SV=1	CLPTM1L	123	11	41552.4	43557.5	22534	22504.7	12366.2	12841.2	16356.8	15939.7	18916.3	19951.3	10959	10836.2	1.8897	3.37638	1.78331	2.63527	0.91816	1.75548	0.834558	1.39795	0.00249492	0.00118117	0.00150034	0.00370632
P80303	Nucleobindin-2 OS=Homo sapiens OX=9606 GN=NUCB2 PE=1 SV=3	NUCB2	360	21	60672.8	60899.5	90897	90252.4	24803.5	25237.9	25745	25842.1	22473.9	22677.4	14279.6	13432	0.671116	2.42944	1.62933	2.35664	-0.575365	1.28062	0.704278	1.23673	0.000131519	4.69129e-05	1.2416e-05	0.00248897
Q53GQ0	Very-long-chain 3-oxoacyl-CoA reductase OS=Homo sapiens OX=9606 GN=HSD17B12 PE=1 SV=2	HSD17B12	259	18	52238.9	50345	39965.8	39843.9	14420.8	13850.5	20519.4	19119.9	23187.8	25640	14175.6	13615.7	1.28536	3.62856	1.75695	2.58794	0.362168	1.8594	0.813069	1.3718	0.00687306	0.000707698	0.00139681	0.0139972
Q14566	DNA replication licensing factor MCM6 OS=Homo sapiens OX=9606 GN=MCM6 PE=1 SV=1	MCM6	264	32	43713	43680.5	33813.4	33267.8	11595.5	11487.5	17896.1	17025.7	25375.6	26457.2	16517.6	15817.6	1.3028	3.78606	1.60298	2.50255	0.381617	1.9207	0.68076	1.3234	0.000723108	3.07798e-06	0.000275475	0.00433786
P43490	Nicotinamide phosphoribosyltransferase OS=Homo sapiens OX=9606 GN=NAMPT PE=1 SV=1	NAMPT	414	23	65647.2	62668.7	33595.4	34479	19568	19246.8	26563.7	26000.5	27498.1	27878.8	16353.1	16133.8	1.88494	3.30584	1.70459	2.44113	0.914515	1.72502	0.769426	1.28755	0.00264916	0.00111849	0.00159743	0.000368199
Q9NS69	Mitochondrial import receptor subunit TOM22 homolog OS=Homo sapiens OX=9606 GN=TOMM22 PE=1 SV=3	TOMM22	650	6	86291.6	76260.1	53666.6	56023.8	22417.8	21630.9	39004.6	35855.2	28328.3	27519.8	18727.4	18042.2	1.48191	3.69027	1.51887	2.17141	0.567461	1.88373	0.602995	1.11863	0.0359634	0.0071329	0.0140731	0.00307152
P52789	Hexokinase-2 OS=Homo sapiens OX=9606 GN=HK2 PE=1 SV=2	HK2	507	38	64118.9	65497.7	73967.6	72990	19544.9	20067.1	17074	17537.3	32736.5	34235.2	18207	17901.5	0.882	3.27215	1.85474	3.74492	-0.181149	1.71024	0.891213	1.90494	0.0093666	0.000268229	0.000234305	0.00244699
P05141	ADP/ATP translocase 2 OS=Homo sapiens OX=9606 GN=SLC25A5 PE=1 SV=7	SLC25A5	380	5	59237.1	60308.6	40483.7	39880.7	19022.3	19085.6	29773.4	29696.7	33382.7	34345	23632.9	23100.4	1.48755	3.13703	1.44924	2.01018	0.572935	1.6494	0.535295	1.00733	0.000983227	0.000173674	0.000319597	0.00273302
P42167	Lamina-associated polypeptide 2, isoforms beta/gamma OS=Homo sapiens OX=9606 GN=TMPO PE=1 SV=2	TMPO	465	11	51164.6	53035.6	24891.2	24582	13108.2	13542.2	21789.5	22232.9	37012.3	38331.8	25459.4	26476.5	2.1062	3.9099	1.45071	2.36698	1.07464	1.96713	0.536762	1.24305	0.00119854	0.000612829	0.00101938	0.00502727
P45880	Voltage-dependent anion-selective channel protein 2 OS=Homo sapiens OX=9606 GN=VDAC2 PE=1 SV=2	VDAC2	897	16	146874	150299	97060.1	95646.9	64114.2	65038.5	70221.4	69048.2	65563.8	68308	55576.4	56634.2	1.5421	2.30094	1.19304	2.13379	0.624893	1.20222	0.254643	1.09342	0.00125569	0.00044554	0.00052532	0.0179399
P16615	Sarcoplasmic/endoplasmic reticulum calcium ATPase 2 OS=Homo sapiens OX=9606 GN=ATP2A2 PE=1 SV=1	ATP2A2	1186	43	161199	158705	144916	144811	50796	50793.9	74279	74483.7	145782	151030	78777.4	77313.3	1.10416	3.14898	1.90153	2.15043	0.142948	1.65488	0.927164	1.10463	0.00677143	0.000130452	0.000213681	0.00149522
Q9NRB3	Carbohydrate sulfotransferase 12 OS=Homo sapiens OX=9606 GN=CHST12 PE=2 SV=2	CHST12	3	2	65.9129	58.1029	42.4297	45.0935	18.3216	13.3089	18.4351	25.7596	-	-	-	-	1.41695	3.92077	-	2.80613	0.502787	1.97114	-	1.48858	0.0475157	0.00994024	0.0175218	-
Q6ZQN7	Solute carrier organic anion transporter family member 4C1 OS=Homo sapiens OX=9606 GN=SLCO4C1 PE=1 SV=1	SLCO4C1	5	3	87.6693	98.4318	56.7051	59.035	32.5528	37.7537	44.0285	42.369	-	-	-	-	1.60792	2.647	-	2.15401	0.685198	1.40436	-	1.10703	0.0236289	0.0104888	0.0117198	-
Q96N66	Lysophospholipid acyltransferase 7 OS=Homo sapiens OX=9606 GN=MBOAT7 PE=1 SV=2	MBOAT7	12	2	120.368	119.761	91.0057	97.3019	50.1074	52.0585	55.7955	55.2985	-	-	-	-	1.27519	2.35038	-	2.16149	0.350718	1.2329	-	1.11203	0.0145744	0.000219323	3.7004e-05	-
P49768	Presenilin-1 OS=Homo sapiens OX=9606 GN=PSEN1 PE=1 SV=1	PSEN1	9	3	235.973	245.405	162.284	168.644	146.999	160.159	94.1366	99.8556	-	-	-	-	1.45463	1.5672	-	2.48143	0.540656	0.648192	-	1.31117	0.00566877	0.00852668	0.00146991	-
Q9Y256	CAAX prenyl protease 2 OS=Homo sapiens OX=9606 GN=RCE1 PE=1 SV=1	RCE1	9	3	241.509	248.102	156.336	156.722	85.5575	108.734	104.237	123.825	-	-	-	-	1.56397	2.51998	-	2.14684	0.64521	1.33341	-	1.10221	0.00139636	0.00659187	0.00618653	-
Q9BVG9	Phosphatidylserine synthase 2 OS=Homo sapiens OX=9606 GN=PTDSS2 PE=1 SV=1	PTDSS2	7	2	284.764	306.573	247.143	241.332	90.4149	89.9933	136.204	140.633	-	-	-	-	1.21058	3.27777	-	2.13605	0.275696	1.71272	-	1.09494	0.0449233	0.00280574	0.00496955	-
Q9H2V7	Protein spinster homolog 1 OS=Homo sapiens OX=9606 GN=SPNS1 PE=1 SV=1	SPNS1	9	2	288.369	320.669	232.273	225.083	130.041	145.673	137.871	141.23	-	-	-	-	1.33165	2.20895	-	2.18214	0.413216	1.14336	-	1.12575	0.0444449	0.0113923	0.00954931	-
Q9H0V1	Transmembrane protein 168 OS=Homo sapiens OX=9606 GN=TMEM168 PE=2 SV=2	TMEM168	6	2	332.01	344.082	381.173	370.94	131.234	127.113	183.86	151.076	-	-	-	-	0.898924	2.61699	-	2.01857	-0.153728	1.38791	-	1.01333	0.04071	0.000931046	0.0103247	-
Q8N0U8	Vitamin K epoxide reductase complex subunit 1-like protein 1 OS=Homo sapiens OX=9606 GN=VKORC1L1 PE=1 SV=2	VKORC1L1	4	2	364.066	373.256	271.034	290.175	131.063	126.027	154.247	146.999	-	-	-	-	1.31381	2.86795	-	2.44758	0.393755	1.52002	-	1.29136	0.0142262	0.000475898	0.000719665	-
