## Supplementary material for "Chemoproteomics-guided development of SLC15A4 inhibitors with anti-inflammatory activity": Table S3 (part 2 of 2)

### Sheet: Cal1 (continued)
Accession	Description	Gene	#PSMs	#Unique_Peps	TMT1_AJ2-32_R1	TMT1_AJ2-32_R2	TMT1_AJ2-90_R1	TMT1_AJ2-90_R2	TMT1_AJ2-32+AJ2-30_R1	TMT1_AJ2-32+AJ2-30_R2	TMT1_AJ2-32+AJ2-74_R1	TMT1_AJ2-32+AJ2-74_R2	TMT2_AJ2-32_R1	TMT2_AJ2-32_R2	TMT2_AJ2-32+AJ2-18_R1	TMT2_AJ2-32+AJ2-18_R2	E(AJ2-32/AJ2-90)_FC	AC(AJ2-32/AJ2-32+AJ2-30)_FC	IC_1(AJ2-32/AJ2-32+AJ2-18)_FC	IC_2(AJ2-32/AJ2-32+AJ2-74)_FC	log2_E(AJ2-32/AJ2-90)_FC	log2_AC(AJ2-32/AJ2-32+AJ2-30)_FC	log2_IC_1(AJ2-32/AJ2-32+AJ2-18)_FC	log2_IC_2(AJ2-32/AJ2-32+AJ2-74)_FC	E(AJ2-32/AJ2-90)_pvalue	AC(AJ2-32/AJ2-32+AJ2-30)_pvalue	IC_1(AJ2-32/AJ2-32+AJ2-18)_pvalue	IC_2(AJ2-32/AJ2-32+AJ2-74)_pvalue
Q9NXG6	Transmembrane prolyl 4-hydroxylase OS=Homo sapiens OX=9606 GN=P4HTM PE=1 SV=2	P4HTM	6	2	395.091	348.005	172.792	168.452	96.2948	77.6803	82.9578	93.9876	-	-	-	-	2.17761	4.27128	-	4.19958	1.12275	2.09467	-	2.07024	0.0135651	0.00782216	0.00721778	-
O60858	E3 ubiquitin-protein ligase TRIM13 OS=Homo sapiens OX=9606 GN=TRIM13 PE=1 SV=2	TRIM13	12	3	433.197	430.991	312.473	334.692	128.081	127.747	197.589	192.351	-	-	-	-	1.33535	3.37801	-	2.21621	0.417213	1.75617	-	1.14809	0.0104198	1.3444e-05	0.000143561	-
O14548	Cytochrome c oxidase subunit 7A-related protein, mitochondrial OS=Homo sapiens OX=9606 GN=COX7A2L PE=1 SV=2	COX7A2L	4	3	522.025	534.939	334.481	315.27	171.03	175.822	266.132	260.579	-	-	-	-	1.62672	3.04731	-	2.00672	0.701969	1.60754	-	1.00484	0.00321583	0.000376074	0.000702091	-
P51648	Fatty aldehyde dehydrogenase OS=Homo sapiens OX=9606 GN=ALDH3A2 PE=1 SV=1	ALDH3A2	7	2	531.294	566.075	309.994	326.231	159.611	164.776	244.167	268.138	-	-	-	-	1.72481	3.3829	-	2.14202	0.786439	1.75826	-	1.09897	0.00685708	0.00206286	0.00517235	-
Q9P227	Rho GTPase-activating protein 23 OS=Homo sapiens OX=9606 GN=ARHGAP23 PE=1 SV=2	ARHGAP23	30	2	573.262	642.81	329.921	347.095	181.767	196.283	218.966	244.467	-	-	-	-	1.79622	3.21669	-	2.62405	0.844968	1.68558	-	1.3918	0.0172062	0.00711091	0.00954829	-
A0PK00	Transmembrane protein 120B OS=Homo sapiens OX=9606 GN=TMEM120B PE=1 SV=1	TMEM120B	8	2	616.26	660.829	363.329	397.669	142.823	159.616	243.48	241.981	-	-	-	-	1.67818	4.22263	-	2.63067	0.746895	2.07814	-	1.39543	0.0116775	0.00237944	0.00315835	-
O43505	Beta-1,4-glucuronyltransferase 1 OS=Homo sapiens OX=9606 GN=B4GAT1 PE=1 SV=1	B4GAT1	6	2	628.876	636.926	778.803	751.11	173.842	173.106	315.357	286.438	-	-	-	-	0.827369	3.64839	-	2.10337	-0.273397	1.86726	-	1.07271	0.0117145	7.73874e-05	0.00203756	-
O43752	Syntaxin-6 OS=Homo sapiens OX=9606 GN=STX6 PE=1 SV=1	STX6	11	4	641.749	692.7	426.775	384.977	271.926	299.133	322.124	331.592	-	-	-	-	1.64391	2.3368	-	2.04133	0.717133	1.22453	-	1.02951	0.0155269	0.00567595	0.00574553	-
Q8TCD1	UPF0729 protein C18orf32 OS=Homo sapiens OX=9606 GN=C18orf32 PE=3 SV=1	C18orf32	5	2	642.908	621.849	328.929	341.422	213.468	210.678	295.059	273.409	-	-	-	-	1.88671	2.98189	-	2.22485	0.91587	1.57623	-	1.15371	0.00169268	0.000638035	0.00187629	-
Q86WV6	Stimulator of interferon genes protein OS=Homo sapiens OX=9606 GN=TMEM173 PE=1 SV=1	TMEM173	9	2	673.934	595.739	385.932	430.263	248.151	230.144	291.921	309.314	-	-	-	-	1.5556	2.65458	-	2.11177	0.637471	1.40848	-	1.07846	0.0371162	0.0101249	0.0140594	-
Q6ZT21	Transmembrane protein with metallophosphoesterase domain OS=Homo sapiens OX=9606 GN=TMPPE PE=2 SV=2	TMPPE	15	3	699.809	690.126	395.647	383.823	176.398	158.077	204.355	231.935	-	-	-	-	1.78318	4.15557	-	3.1858	0.834451	2.05505	-	1.67166	0.000626162	0.000385292	0.000938234	-
Q6ZRP7	Sulfhydryl oxidase 2 OS=Homo sapiens OX=9606 GN=QSOX2 PE=1 SV=3	QSOX2	13	3	821.465	794.564	935.138	991.384	327.232	322.853	383.312	410.462	-	-	-	-	0.838832	2.48587	-	2.03588	-0.253546	1.31375	-	1.02565	0.0380357	0.000795204	0.00215362	-
P16671	Platelet glycoprotein 4 OS=Homo sapiens OX=9606 GN=CD36 PE=1 SV=2	CD36	6	2	941.318	1014.1	563.78	549.583	511.385	521.4	484.117	461.484	-	-	-	-	1.75632	1.89335	-	2.06792	0.812557	0.920941	-	1.04818	0.00766674	0.00628166	0.00564939	-
P03915	NADH-ubiquinone oxidoreductase chain 5 OS=Homo sapiens OX=9606 GN=MT-ND5 PE=1 SV=2	MT-ND5	15	3	943.507	918.37	813.203	809.856	302.349	292.161	433.322	434.829	-	-	-	-	1.14714	3.13178	-	2.14464	0.198042	1.64698	-	1.10074	0.0110882	0.000457694	0.000641566	-
Q9H1A3	Methyltransferase-like protein 9 OS=Homo sapiens OX=9606 GN=METTL9 PE=2 SV=1	METTL9	19	4	989.981	975.737	1101.78	1123.01	342.997	321.405	477.351	485.055	-	-	-	-	0.88355	2.95863	-	2.0425	-0.178616	1.56493	-	1.03034	0.00959549	0.000394888	0.000260407	-
P04150	Glucocorticoid receptor OS=Homo sapiens OX=9606 GN=NR3C1 PE=1 SV=1	NR3C1	18	3	1044.05	1062.52	1592.6	1553.85	321.437	350.92	480.685	469.441	-	-	-	-	0.669508	3.13312	-	2.21715	-0.578827	1.6476	-	1.14871	0.00169986	0.000587964	0.00034955	-
Q96A57	Transmembrane protein 230 OS=Homo sapiens OX=9606 GN=TMEM230 PE=1 SV=1	TMEM230	7	3	1065.42	1124.92	864.356	838.797	362.171	381.793	514.711	533.093	-	-	-	-	1.28605	2.94415	-	2.09041	0.362945	1.55785	-	1.06378	0.017212	0.00187089	0.00295746	-
Q9NRV9	Heme-binding protein 1 OS=Homo sapiens OX=9606 GN=HEBP1 PE=1 SV=1	HEBP1	25	4	1130.95	1179.59	610.373	581.216	232.641	239.922	439.794	446.366	-	-	-	-	1.93904	4.88937	-	2.60735	0.95534	2.28965	-	1.38259	0.00255883	0.000715295	0.00118534	-
Q8TEB9	Rhomboid-related protein 4 OS=Homo sapiens OX=9606 GN=RHBDD1 PE=1 SV=1	RHBDD1	11	2	1150.51	1226.29	846.413	833.22	362.256	342.047	506.474	567.804	-	-	-	-	1.41507	3.37469	-	2.21247	0.500878	1.75476	-	1.14566	0.011954	0.00219151	0.00555488	-
Q9H6H4	Receptor expression-enhancing protein 4 OS=Homo sapiens OX=9606 GN=REEP4 PE=1 SV=1	REEP4	10	2	1160.56	1204.47	981.732	1016.96	379.981	384.509	566.683	594.26	-	-	-	-	1.18329	3.0936	-	2.03716	0.242802	1.62929	-	1.02656	0.0228126	0.000759978	0.00184963	-
P20036	HLA class II histocompatibility antigen, DP alpha 1 chain OS=Homo sapiens OX=9606 GN=HLA-DPA1 PE=1 SV=1	HLA-DPA1	11	3	1179.35	1169.66	750.45	744.956	474.572	489.169	574.527	589.188	-	-	-	-	1.57082	2.43739	-	2.01854	0.651515	1.28534	-	1.01332	0.000170322	0.000159957	0.00021978	-
Q9BSR8	Protein YIPF4 OS=Homo sapiens OX=9606 GN=YIPF4 PE=1 SV=1	YIPF4	13	2	1317.87	1412.24	834.517	824.663	438.61	433.67	530.499	542.94	-	-	-	-	1.64546	3.12986	-	2.54334	0.718492	1.6461	-	1.34672	0.00775892	0.00257745	0.00328519	-
Q03405	Urokinase plasminogen activator surface receptor OS=Homo sapiens OX=9606 GN=PLAUR PE=1 SV=1	PLAUR	30	4	1362.54	1249.21	712.482	777.743	460	450.419	442.932	459.495	-	-	-	-	1.75259	2.86874	-	2.89415	0.809491	1.52042	-	1.53314	0.0133257	0.00443915	0.00445966	-
Q92520	Protein FAM3C OS=Homo sapiens OX=9606 GN=FAM3C PE=1 SV=1	FAM3C	18	5	1390.74	1418.74	1084.93	1108.4	451.137	448.156	654.641	666.466	-	-	-	-	1.28092	3.1241	-	2.12661	0.357181	1.64344	-	1.08855	0.00349779	0.000217311	0.000416906	-
Q8NBM8	Prenylcysteine oxidase-like OS=Homo sapiens OX=9606 GN=PCYOX1L PE=1 SV=2	PCYOX1L	22	5	1481.11	1498.3	749.955	730.534	469.288	416.015	619.34	555.074	-	-	-	-	2.01245	3.3654	-	2.53693	1.00895	1.75078	-	1.34308	0.000299215	0.000713763	0.00135561	-
Q96HD1	Cysteine-rich with EGF-like domain protein 1 OS=Homo sapiens OX=9606 GN=CRELD1 PE=1 SV=3	CRELD1	17	2	1521.4	1479.91	991.15	969.943	452.074	432.765	773.783	713.709	-	-	-	-	1.53043	3.39193	-	2.0177	0.613936	1.76211	-	1.01271	0.00200082	0.000467285	0.00231805	-
Q8N584	Tetratricopeptide repeat protein 39C OS=Homo sapiens OX=9606 GN=TTC39C PE=2 SV=2	TTC39C	18	4	1553.33	1547.08	893.304	900.812	573.508	558.791	475.684	473.817	-	-	-	-	1.7281	2.73816	-	3.26531	0.789187	1.4532	-	1.70722	5.59057e-05	6.5983e-05	9.18887e-06	-
Q5SNT2	Transmembrane protein 201 OS=Homo sapiens OX=9606 GN=TMEM201 PE=1 SV=1	TMEM201	12	2	1594.4	1667.7	1398.99	1370.78	453.608	479.21	814.183	805.906	-	-	-	-	1.17775	3.49704	-	2.01353	0.236032	1.80613	-	1.00973	0.0245199	0.00110938	0.00201235	-
Q8WVC6	Dephospho-CoA kinase domain-containing protein OS=Homo sapiens OX=9606 GN=DCAKD PE=1 SV=1	DCAKD	22	5	1667.9	1774.59	863.563	846.296	473.464	490.708	690.041	698.392	-	-	-	-	2.01332	3.57042	-	2.47941	1.00958	1.83609	-	1.31	0.00386818	0.00189612	0.00270321	-
Q5RI15	Cytochrome c oxidase assembly protein COX20, mitochondrial OS=Homo sapiens OX=9606 GN=COX20 PE=1 SV=2	COX20	12	2	1781.84	1916.78	1509.03	1537.89	447.047	451.958	869.881	854.243	-	-	-	-	1.21389	4.11413	-	2.14522	0.279636	2.04059	-	1.10112	0.0420323	0.00231845	0.00470047	-
O76062	Delta(14)-sterol reductase OS=Homo sapiens OX=9606 GN=TM7SF2 PE=2 SV=3	TM7SF2	15	4	1911.99	1995.85	1147.98	1117.05	532.434	520.313	778.196	739.866	-	-	-	-	1.72529	3.71204	-	2.57423	0.78684	1.89221	-	1.36414	0.00294718	0.000879574	0.00148531	-
P84157	Matrix-remodeling-associated protein 7 OS=Homo sapiens OX=9606 GN=MXRA7 PE=1 SV=1	MXRA7	9	2	1922.03	1839.68	880.713	868.795	741.385	690.794	906.849	891.34	-	-	-	-	2.15015	2.62657	-	2.09194	1.10444	1.39318	-	1.06484	0.00170554	0.00171683	0.00181633	-
P16278	Beta-galactosidase OS=Homo sapiens OX=9606 GN=GLB1 PE=1 SV=2	GLB1	34	7	1932.46	1944.73	800.91	782.262	1274.5	1338.76	846.249	870.951	-	-	-	-	2.449	1.48366	-	2.25786	1.29219	0.569159	-	1.17495	9.47002e-05	0.00266871	0.00016305	-
Q9BVK2	Probable dolichyl pyrophosphate Glc1Man9GlcNAc2 alpha-1,3-glucosyltransferase OS=Homo sapiens OX=9606 GN=ALG8 PE=1 SV=2	ALG8	12	3	1993.61	2203.25	869.115	858.411	738.488	789.931	931.364	946.241	-	-	-	-	2.42941	2.74588	-	2.23522	1.2806	1.45727	-	1.16042	0.00714938	0.00648059	0.00811239	-
Q86TM6	E3 ubiquitin-protein ligase synoviolin OS=Homo sapiens OX=9606 GN=SYVN1 PE=1 SV=2	SYVN1	37	4	2213.87	2294.09	1691.44	1668.84	628.217	646.883	1060.8	1038.94	-	-	-	-	1.34154	3.53538	-	2.14692	0.423893	1.82186	-	1.10227	0.00523078	0.000648297	0.00118967	-
Q96HH6	Transmembrane protein 19 OS=Homo sapiens OX=9606 GN=TMEM19 PE=1 SV=1	TMEM19	9	2	2268.85	2300.58	1518.94	1488.85	715.99	718.588	1060.21	1025.21	-	-	-	-	1.51919	3.1852	-	2.19113	0.603306	1.67139	-	1.13167	0.000783345	0.000103166	0.000361609	-
O75569	Interferon-inducible double-stranded RNA-dependent protein kinase activator A OS=Homo sapiens OX=9606 GN=PRKRA PE=1 SV=1	PRKRA	26	7	2292.79	2043.78	2843.78	2936.17	859.921	840.994	1059.43	979.161	-	-	-	-	0.750277	2.54955	-	2.12724	-0.414504	1.35024	-	1.08898	0.0322324	0.00885867	0.0127156	-
Q9NY59	Sphingomyelin phosphodiesterase 3 OS=Homo sapiens OX=9606 GN=SMPD3 PE=1 SV=1	SMPD3	16	4	2334.5	2244.2	2052.59	2040.84	959.625	962.675	1145.82	1132.72	-	-	-	-	1.11855	2.38188	-	2.00948	0.161628	1.2521	-	1.00683	0.0334588	0.001155	0.00157008	-
Q14807	Kinesin-like protein KIF22 OS=Homo sapiens OX=9606 GN=KIF22 PE=1 SV=5	KIF22	30	6	2490.79	2448.54	2669.7	2673.69	904.49	855.661	1171.51	1131.63	-	-	-	-	0.92438	2.80619	-	2.1446	-0.113442	1.48861	-	1.10071	0.0108514	0.000412257	0.000485358	-
O60725	Protein-S-isoprenylcysteine O-methyltransferase OS=Homo sapiens OX=9606 GN=ICMT PE=1 SV=1	ICMT	17	4	2665.74	2812.35	1132.52	1105.7	683.267	734.432	1032.17	1048.19	-	-	-	-	2.44752	3.86407	-	2.63325	1.29132	1.95012	-	1.39685	0.00210967	0.00145942	0.00187891	-
Q6Y1H2	Very-long-chain (3R)-3-hydroxyacyl-CoA dehydratase 2 OS=Homo sapiens OX=9606 GN=HACD2 PE=1 SV=1	HACD2	36	3	2755.73	2671.26	4276.38	4209.66	1040.15	955.704	1368.61	1310.16	-	-	-	-	0.63952	2.71913	-	2.02593	-0.644938	1.44314	-	1.01858	0.00123576	0.00120956	0.00139395	-
Q9UJQ1	Lysosome-associated membrane glycoprotein 5 OS=Homo sapiens OX=9606 GN=LAMP5 PE=1 SV=1	LAMP5	17	3	2824.47	2987.03	2046.44	2024.4	826.687	908.353	1318.79	1321.89	-	-	-	-	1.42759	3.34949	-	2.20075	0.513585	1.74394	-	1.138	0.0087654	0.00198566	0.00261901	-
Q8N2H4	Protein SYS1 homolog OS=Homo sapiens OX=9606 GN=SYS1 PE=1 SV=1	SYS1	62	2	3279.04	3030.67	2474.4	2497.45	1226.95	1173.72	1368.41	1306.87	-	-	-	-	1.26909	2.62832	-	2.35852	0.343789	1.39414	-	1.23788	0.0330479	0.00419583	0.00492019	-
Q0P6H9	Transmembrane protein 62 OS=Homo sapiens OX=9606 GN=TMEM62 PE=1 SV=1	TMEM62	19	5	3354.48	3292.87	1803.36	1736.24	780.926	776.894	1533.94	1593.91	-	-	-	-	1.87799	4.26708	-	2.12522	0.90919	2.09325	-	1.08761	0.000858319	0.000147127	0.000596271	-
O43772	Mitochondrial carnitine/acylcarnitine carrier protein OS=Homo sapiens OX=9606 GN=SLC25A20 PE=1 SV=1	SLC25A20	29	4	3543.85	3862.99	2910.6	2865.79	1363.55	1470.22	1545.8	1503.8	-	-	-	-	1.28226	2.61377	-	2.42879	0.358689	1.38613	-	1.28024	0.0369185	0.00537074	0.00541328	-
Q9H920	RING finger protein 121 OS=Homo sapiens OX=9606 GN=RNF121 PE=1 SV=1	RNF121	33	3	4172.21	4028.84	1972.29	1939.69	1208.54	1189.2	1783.99	1729.17	-	-	-	-	2.09639	3.42032	-	2.33438	1.06791	1.77413	-	1.22304	0.00117303	0.000620865	0.00107032	-
O43760	Synaptogyrin-2 OS=Homo sapiens OX=9606 GN=SYNGR2 PE=1 SV=1	SYNGR2	31	2	4527.91	4558.26	2922.1	2900.21	1766.71	1789	2245.16	2216.32	-	-	-	-	1.56058	2.55537	-	2.03658	0.64208	1.35353	-	1.02615	0.000131427	4.63671e-05	8.19636e-05	-
Q8NHH9	Atlastin-2 OS=Homo sapiens OX=9606 GN=ATL2 PE=1 SV=2	ATL2	45	9	5232.61	5227.3	4407.33	4410.99	1717.2	1787.19	2569.54	2561.14	-	-	-	-	1.18616	2.9848	-	2.0387	0.246294	1.57763	-	1.02765	1.53984e-05	0.00010182	3.47487e-06	-
Q6UW68	Transmembrane protein 205 OS=Homo sapiens OX=9606 GN=TMEM205 PE=1 SV=1	TMEM205	21	2	5713.57	5960.33	3120.66	3221.06	1413.74	1499.28	1691.22	1664.62	-	-	-	-	1.84081	4.00748	-	3.47867	0.880339	2.00269	-	1.79854	0.00248692	0.000887524	0.000889131	-
Q9H061	Transmembrane protein 126A OS=Homo sapiens OX=9606 GN=TMEM126A PE=1 SV=1	TMEM126A	69	8	6372.69	6292.65	6775.76	6714.22	1509.95	1555.78	2828.22	2789.19	-	-	-	-	0.93887	4.13126	-	2.25466	-0.0910025	2.04658	-	1.17291	0.0146635	9.23087e-05	0.000159613	-
P19397	Leukocyte surface antigen CD53 OS=Homo sapiens OX=9606 GN=CD53 PE=1 SV=1	CD53	10	2	7082.29	6723.52	2710.84	2799.64	3196.73	2991.24	2592.87	2462.47	-	-	-	-	2.50537	2.23107	-	2.73093	1.32502	1.15774	-	1.44939	0.00197927	0.00293281	0.00189769	-
Q9BTX3	Transmembrane protein 208 OS=Homo sapiens OX=9606 GN=TMEM208 PE=1 SV=1	TMEM208	12	3	7955.38	8128.53	3932.78	3783.05	1865.65	1986.28	3440.99	3422.64	-	-	-	-	2.08454	4.17555	-	2.34335	1.05973	2.06196	-	1.22858	0.000747476	0.00029751	0.000356436	-
Q9NZ45	CDGSH iron-sulfur domain-containing protein 1 OS=Homo sapiens OX=9606 GN=CISD1 PE=1 SV=1	CISD1	55	3	10575	11407.7	7554.96	7383.12	3246.67	3580.9	5059.74	5148.13	-	-	-	-	1.47159	3.2197	-	2.1535	0.557373	1.68692	-	1.10669	0.0142545	0.00348659	0.00501872	-
Q9NX00	Transmembrane protein 160 OS=Homo sapiens OX=9606 GN=TMEM160 PE=1 SV=1	TMEM160	45	4	11098.3	10835	8682.92	8704.97	2063.61	2029.29	4401.67	4128.89	-	-	-	-	1.26141	5.35888	-	2.57115	0.335041	2.42193	-	1.36241	0.00336364	0.000221555	0.000799397	-
P12235	ADP/ATP translocase 1 OS=Homo sapiens OX=9606 GN=SLC25A4 PE=1 SV=4	SLC25A4	305	4	13324.8	12988.3	7738.36	7748.58	3809.18	3805.07	6133.49	6210.54	-	-	-	-	1.69905	3.45578	-	2.13165	0.764733	1.78901	-	1.09197	0.000965543	0.000323725	0.000610116	-
Q9NQC3-2	Isoform 2 of Reticulon-4 OS=Homo sapiens OX=9606 GN=RTN4	RTN4	278	12	30377.7	28889.2	14965	14877.3	10199.6	9941.27	13901.6	13567	-	-	-	-	1.986	2.94262	-	2.15762	0.989869	1.5571	-	1.10944	0.00255825	0.00148769	0.0022942	-
Q00341	Vigilin OS=Homo sapiens OX=9606 GN=HDLBP PE=1 SV=2	HDLBP	20	9	1271.01	1312.95	3227.43	3113.47	702.1	698.851	1005.59	1015.17	9.6	8.2	11.6	24.7	0.407508	1.84444	0.490358	1.27871	-1.2951	0.88318	-1.02809	0.35469	0.00104314	0.00126218	0.00578433	0.295406
Q6ZMZ3	Nesprin-3 OS=Homo sapiens OX=9606 GN=SYNE3 PE=1 SV=2	SYNE3	29	8	1284.92	1268.83	3665.61	3716.42	502.693	489.803	781.824	749.315	734.4	727.3	359	354.3	0.345941	2.57305	2.04921	1.66787	-1.5314	1.36348	1.03507	0.738008	0.000121813	0.000174323	0.00125581	0.000129415
Q13435	Splicing factor 3B subunit 2 OS=Homo sapiens OX=9606 GN=SF3B2 PE=1 SV=2	SF3B2	57	15	3571.4	3711.36	7206.6	7026.89	2280.82	2386.72	2980.7	3087.17	759.8	1947.4	615.5	641.6	0.511663	1.5603	2.15353	1.20022	-0.966734	0.641819	1.1067	0.263295	0.0010722	0.00447367	0.020316	0.346572
P07237	Protein disulfide-isomerase OS=Homo sapiens OX=9606 GN=P4HB PE=1 SV=3	P4HB	582	36	87348.2	88648.8	241899	242978	37089.2	38572.5	41417	47410.1	63294.9	65947.8	26692	25976.2	0.362972	2.3261	2.4539	1.98134	-1.46207	1.21792	1.29508	0.986478	2.99191e-05	0.00038636	0.00491294	0.00128515
Q99541	Perilipin-2 OS=Homo sapiens OX=9606 GN=PLIN2 PE=1 SV=2	PLIN2	62	11	8336.44	8332.99	1796.92	1766.72	2239.75	2287.86	2251.43	2197.02	7478.1	7939.2	3663.3	3512.2	4.67764	3.68173	2.1486	3.74724	2.22578	1.88038	1.1034	1.90583	5.37697e-06	1.57791e-05	1.99017e-05	0.00344821
O00519	Fatty-acid amide hydrolase 1 OS=Homo sapiens OX=9606 GN=FAAH PE=1 SV=2	FAAH	32	7	804.214	733.396	1331.08	1417.22	233.068	227.699	330.164	328.708	165.3	162.2	82.9	61	0.559476	3.33707	2.27589	2.3337	-0.837853	1.73858	1.18643	1.22262	0.0083774	0.00432164	0.00643493	0.0142046
O00461	Golgi integral membrane protein 4 OS=Homo sapiens OX=9606 GN=GOLIM4 PE=1 SV=1	GOLIM4	75	15	6243.19	6449.3	3217.12	3194.04	1098.44	1154.07	2209.37	2260.77	480	483.2	188.4	205	1.97975	5.63482	2.4484	2.83939	0.985317	2.49437	1.29184	1.50558	0.0010885	0.000417919	0.000666828	0.000879112
Q96RL7	Vacuolar protein sorting-associated protein 13A OS=Homo sapiens OX=9606 GN=VPS13A PE=1 SV=2	VPS13A	61	18	6259.66	6379.07	4708.6	4743.95	1825.94	1819.87	2820.37	2852.95	1069.9	1127.3	529.4	529.4	1.33707	3.46664	2.07518	2.22775	0.419075	1.79354	1.05324	1.15559	0.00152394	0.000176693	0.00031557	0.00253269
Q9H1C4	Protein unc-93 homolog B1 OS=Homo sapiens OX=9606 GN=UNC93B1 PE=1 SV=2	UNC93B1	58	5	11379.4	11196.7	7881.22	7764.64	3557.97	3543.33	5585.83	5535.22	1297.3	1390.1	632.1	646.1	1.44294	3.17915	2.10249	2.03003	0.529015	1.66864	1.0721	1.0215	0.000976257	0.000140199	0.000273686	0.00440602
Q8N8N7	Prostaglandin reductase 2 OS=Homo sapiens OX=9606 GN=PTGR2 PE=1 SV=1	PTGR2	123	13	11601.7	11339.5	21574.4	21530.8	5817.15	5780.39	3280.27	3173.3	1669.1	1691.2	917.8	758.3	0.532214	1.97811	2.00483	3.55481	-0.909922	0.984123	1.00348	1.82977	0.00017369	0.000544259	0.000294832	0.00901752
Q8N2K0	Monoacylglycerol lipase ABHD12 OS=Homo sapiens OX=9606 GN=ABHD12 PE=1 SV=2	ABHD12	130	14	15503.2	15568.8	12120.7	11979.8	5003.41	5049.31	7618.1	5992.13	1864.8	1801.9	896.4	888.1	1.28927	3.0909	2.05475	2.28298	0.36655	1.62803	1.03896	1.19092	0.00049688	1.45074e-05	0.00857323	0.0011343
Q13586	Stromal interaction molecule 1 OS=Homo sapiens OX=9606 GN=STIM1 PE=1 SV=3	STIM1	90	15	10206.7	10190.8	7888.35	8052.89	2326.76	2337.74	4438.83	4469.93	2943.3	3106.3	1355.1	1374.2	1.27954	4.37293	2.21654	2.2896	0.35563	2.1286	1.14831	1.1951	0.00137316	1.5089e-06	9.24082e-06	0.00243419
Q5VV42	Threonylcarbamoyladenosine tRNA methylthiotransferase OS=Homo sapiens OX=9606 GN=CDKAL1 PE=1 SV=1	CDKAL1	92	14	8915.49	9073.25	6434.44	6244.63	2742.36	2787.44	4060.62	3934.05	3349.9	3491.6	1600.6	1521	1.41877	3.25306	2.19166	2.25009	0.504645	1.7018	1.13203	1.16998	0.00215377	0.000173388	0.00040932	0.00190348
O95197	Reticulon-3 OS=Homo sapiens OX=9606 GN=RTN3 PE=1 SV=2	RTN3	31	3	20766.3	21312.5	15512	15487.5	5879.18	6091.84	9018.97	8950.3	4255.5	4408.6	1815	1838	1.3574	3.51505	2.37178	2.34171	0.44085	1.81355	1.24597	1.22756	0.00242654	0.0003788	0.00052097	0.000953137
P13747	HLA class I histocompatibility antigen, alpha chain E OS=Homo sapiens OX=9606 GN=HLA-E PE=1 SV=3	HLA-E	151	12	19499.4	20484.1	24591.2	24199.4	5240.65	5620.69	8252.05	8516.86	4550	4769	1439.6	1404.8	0.819492	3.68127	3.27626	2.38438	-0.287199	1.8802	1.71205	1.25362	0.0141724	0.00131103	0.00192381	0.00117092
P81605	Dermcidin OS=Homo sapiens OX=9606 GN=DCD PE=1 SV=2	DCD	60	7	6095.78	5708.06	2180.57	2293.61	2881.94	2710.39	1415.97	1343.28	6327.9	6388.9	2961.3	2955.7	2.63821	2.11072	2.1492	4.27792	1.39956	1.07773	1.1038	2.09691	0.00302226	0.00462668	0.00189683	8.11445e-05
P13498	Cytochrome b-245 light chain OS=Homo sapiens OX=9606 GN=CYBA PE=1 SV=3	CYBA	77	4	12379	12521.1	10040.7	9979.31	2824.17	2913.56	5266.55	5201.64	8209.1	8357.4	4028	4115.8	1.24376	4.33971	2.03425	2.37864	0.314709	2.1176	1.02449	1.25014	0.00100389	7.67085e-05	0.000117095	0.000418414
O75153	Clustered mitochondria protein homolog OS=Homo sapiens OX=9606 GN=CLUH PE=1 SV=2	CLUH	279	42	19026.4	19231.3	45505.7	44658.5	8081.52	8302.29	4431.58	4335.86	9050.9	9429.5	2855.1	2817.9	0.424312	2.3351	3.25761	4.36362	-1.2368	1.22348	1.70381	2.12553	0.000281877	0.000189567	5.88114e-05	0.000881125
Q9P035	Very-long-chain (3R)-3-hydroxyacyl-CoA dehydratase 3 OS=Homo sapiens OX=9606 GN=HACD3 PE=1 SV=2	HACD3	182	11	26460.8	26633.3	20721.8	20032.5	6097.42	6157.03	9506.32	9496.13	9643.8	9825.8	4710.9	4738.3	1.30279	4.33264	2.06045	2.79407	0.3816	2.11525	1.04296	1.48237	0.00330007	1.99762e-05	2.56996e-05	0.000337199
O43169	Cytochrome b5 type B OS=Homo sapiens OX=9606 GN=CYB5B PE=1 SV=2	CYB5B	120	6	25335.9	24015.3	11728.9	12259.9	6741.41	6608.99	10150.1	9888.69	11897.1	12931	5004.5	4949.5	2.05725	3.69661	2.49428	2.46279	1.04072	1.8862	1.31863	1.30029	0.00313495	0.00135645	0.00210273	0.00481039
Q15392	Delta(24)-sterol reductase OS=Homo sapiens OX=9606 GN=DHCR24 PE=1 SV=2	DHCR24	111	11	23508	24473.2	10632.1	10565	6086.94	6419.49	9109.97	8783.71	12632.2	13668.2	5490.1	5590.6	2.26357	3.83652	2.37353	2.68146	1.1786	1.9398	1.24704	1.42302	0.00130246	0.000827195	0.00114482	0.00464452
Q16850	Lanosterol 14-alpha demethylase OS=Homo sapiens OX=9606 GN=CYP51A1 PE=1 SV=3	CYP51A1	367	22	61149.3	60130.4	81158.3	81859.1	14729.3	14864.4	26190.7	26046.6	18728.2	19907.5	9125.9	8749.2	0.743968	4.09817	2.16143	2.32171	-0.426688	2.03498	1.11198	1.21519	0.000876679	0.000125632	0.000222044	0.00353716
Q14011	Cold-inducible RNA-binding protein OS=Homo sapiens OX=9606 GN=CIRBP PE=1 SV=1	CIRBP	23	3	837.815	561.417	1645.24	1937.39	369.84	309.001	424.203	412.849	92.3	88.3	56.3	45.5	0.39056	2.0612	1.77407	1.67162	-1.35638	1.04349	0.82706	0.741245	0.032294	0.125856	0.179187	0.0207001
Q15637	Splicing factor 1 OS=Homo sapiens OX=9606 GN=SF1 PE=1 SV=4	SF1	31	7	1129.92	926.092	3044.03	3006.75	677.813	635.476	798.592	771.394	102.5	92	84.6	73	0.339792	1.56554	1.23414	1.30957	-1.55727	0.646662	0.303503	0.389095	0.00267965	0.0703695	0.141879	0.142377
Q12788	Transducin beta-like protein 3 OS=Homo sapiens OX=9606 GN=TBL3 PE=1 SV=2	TBL3	5	3	182.033	135.574	284.219	296.233	100.47	82.3882	130.124	103.933	125	123.6	84.9	83.5	0.547171	1.7369	1.47625	1.35696	-0.869937	0.796511	0.561934	0.440377	0.0317523	0.113958	0.257725	0.000608892
Q8WYP5	Protein ELYS OS=Homo sapiens OX=9606 GN=AHCTF1 PE=1 SV=3	AHCTF1	8	3	145.987	118.167	233.859	261.138	73.4568	58.6677	98.3531	94.8827	299.1	284.8	205	199.1	0.533647	1.99928	1.44494	1.367	-0.906042	0.999481	0.531009	0.451016	0.0273259	0.0525005	0.127146	0.00732105
Q9HB40	Retinoid-inducible serine carboxypeptidase OS=Homo sapiens OX=9606 GN=SCPEP1 PE=1 SV=1	SCPEP1	79	8	7016.89	6865.59	7876.56	7708.29	6499.82	6261.51	3684.47	3524.78	344.1	355.9	274.6	273.7	0.890767	1.08786	1.27667	1.92565	-0.166879	0.121487	0.352389	0.945344	0.0172136	0.0579388	0.00108491	0.00603072
O43837	Isocitrate dehydrogenase [NAD] subunit beta, mitochondrial OS=Homo sapiens OX=9606 GN=IDH3B PE=1 SV=2	IDH3B	17	5	1608.04	1861.01	2612.7	2570.14	1089.84	1199.52	1390.28	1459.05	595.4	603.9	480.1	492.1	0.669335	1.5153	1.23359	1.2175	-0.579199	0.599601	0.302868	0.283922	0.0216789	0.0505223	0.141833	0.00416678
Q99439	Calponin-2 OS=Homo sapiens OX=9606 GN=CNN2 PE=1 SV=4	CNN2	90	10	6175.21	5294.72	12702.9	12856.2	4101.99	3708.29	4502.96	4097.76	730	782.3	729.7	725	0.448761	1.46857	1.0396	1.3336	-1.15598	0.554412	0.0560227	0.415328	0.00399968	0.0629691	0.0976824	0.387113
P14923	Junction plakoglobin OS=Homo sapiens OX=9606 GN=JUP PE=1 SV=3	JUP	12	4	201.472	119.148	607.201	617.175	210.741	204.069	310.651	322.939	1115.7	1144.3	695.5	709.3	0.261864	0.772931	1.60877	0.506037	-1.93311	-0.371588	0.685958	-0.982686	0.00831456	0.372279	0.0640155	0.00137594
Q4V328	GRIP1-associated protein 1 OS=Homo sapiens OX=9606 GN=GRIPAP1 PE=1 SV=2	GRIPAP1	3	2	7.46669	10.787	23.1975	29.9982	6.22082	4.88897	7.94277	7.35987	-	-	-	-	0.343143	1.64303	-	1.19285	-1.54312	0.716361	-	0.254411	0.0438474	0.183925	0.473673	-
P18074	General transcription and DNA repair factor IIH helicase subunit XPD OS=Homo sapiens OX=9606 GN=ERCC2 PE=1 SV=1	ERCC2	4	2	11.3288	14.2193	31.7231	30.8636	7.49907	7.33346	10.002	7.55879	-	-	-	-	0.408203	1.72244	-	1.45483	-1.29264	0.78445	-	0.540855	0.00656369	0.0658721	0.169277	-
Q14005	Pro-interleukin-16 OS=Homo sapiens OX=9606 GN=IL16 PE=1 SV=4	IL16	4	3	15.1909	10.6645	25.5768	25.5754	5.36865	5.79434	11.2768	9.54794	-	-	-	-	0.505459	2.31617	-	1.24157	-0.984335	1.21174	-	0.312164	0.0305565	0.0838802	0.40821	-
P67870	Casein kinase II subunit beta OS=Homo sapiens OX=9606 GN=CSNK2B PE=1 SV=1	CSNK2B	7	2	18.9242	22.7999	43.8176	43.3628	12.1008	18.7411	16.1797	13.3273	-	-	-	-	0.478595	1.35284	-	1.41404	-1.06312	0.435993	-	0.499821	0.00728916	0.292602	0.126396	-
P54727	UV excision repair protein RAD23 homolog B OS=Homo sapiens OX=9606 GN=RAD23B PE=1 SV=1	RAD23B	9	4	20.7265	14.587	36.9773	33.2673	12.9529	9.68741	10.4923	14.123	-	-	-	-	0.502723	1.55976	-	1.43462	-0.992165	0.641326	-	0.520666	0.0396791	0.209965	0.272419	-
P52732	Kinesin-like protein KIF11 OS=Homo sapiens OX=9606 GN=KIF11 PE=1 SV=2	KIF11	5	2	26.5196	20.9612	43.421	49.4202	14.8277	14.3048	13.8263	15.0181	-	-	-	-	0.51142	1.62982	-	1.6461	-0.96742	0.704717	-	0.719052	0.0310035	0.0814354	0.0817936	-
Q2M389	WASH complex subunit 4 OS=Homo sapiens OX=9606 GN=WASHC4 PE=1 SV=2	WASHC4	12	3	30.7679	18.7547	118.565	135.761	16.7877	14.2142	25.7895	21.3834	-	-	-	-	0.194721	1.59741	-	1.04981	-2.36052	0.675732	-	0.0701307	0.0103283	0.270688	0.87123	-
Q6DKK2	Tetratricopeptide repeat protein 19, mitochondrial OS=Homo sapiens OX=9606 GN=TTC19 PE=1 SV=4	TTC19	6	2	31.0254	39.5934	189.546	202.103	19.7703	13.1278	28.6332	34.5118	-	-	-	-	0.180311	2.14659	-	1.11836	-2.47144	1.10205	-	0.161382	0.00223492	0.0736001	0.546667	-
P51784	Ubiquitin carboxyl-terminal hydrolase 11 OS=Homo sapiens OX=9606 GN=USP11 PE=1 SV=3	USP11	8	2	31.9266	23.6579	104.984	106.628	19.0033	18.1073	17.0623	20.5878	-	-	-	-	0.262672	1.49781	-	1.47635	-1.92867	0.582851	-	0.562033	0.00290679	0.156461	0.184158	-
Q7RTS9	Dymeclin OS=Homo sapiens OX=9606 GN=DYM PE=1 SV=1	DYM	5	2	35.5312	17.6515	73.8554	88.1679	14.7425	15.9344	15.8855	16.7089	-	-	-	-	0.328241	1.73364	-	1.63165	-1.60717	0.793804	-	0.706331	0.0415385	0.33597	0.369003	-
Q9BYT8	Neurolysin, mitochondrial OS=Homo sapiens OX=9606 GN=NLN PE=1 SV=1	NLN	18	5	44.6714	56.632	203.226	225.179	26.6728	25.8934	34.8109	44.4576	-	-	-	-	0.236466	1.92716	-	1.27798	-2.08029	0.946474	-	0.353863	0.00579045	0.0554948	0.287997	-
Q92734	Protein TFG OS=Homo sapiens OX=9606 GN=TFG PE=1 SV=2	TFG	11	2	53.8117	51.2385	102.01	107.59	49.937	51.1531	40.6945	39.982	-	-	-	-	0.501195	1.03917	-	1.30212	-0.996557	0.0554365	-	0.380858	0.00343666	0.298674	0.0117885	-
P63098	Calcineurin subunit B type 1 OS=Homo sapiens OX=9606 GN=PPP3R1 PE=1 SV=2	PPP3R1	11	2	60.1198	49.3998	815.185	862.064	36.3023	34.9471	71.0927	66.0399	-	-	-	-	0.0652971	1.53713	-	0.798639	-3.93684	0.620238	-	-0.324384	0.000939595	0.0712974	0.145142	-
Q9NR28	Diablo homolog, mitochondrial OS=Homo sapiens OX=9606 GN=DIABLO PE=1 SV=1	DIABLO	3	2	62.3083	49.2772	96.4581	91.3408	31.9562	29.5149	40.5964	33.4178	-	-	-	-	0.594175	1.81525	-	1.50762	-0.75104	0.860167	-	0.592275	0.032126	0.0634039	0.127495	-
Q5D862	Filaggrin-2 OS=Homo sapiens OX=9606 GN=FLG2 PE=1 SV=1	FLG2	10	2	67.5865	56.632	161.986	147.107	72.2637	77.7709	83.3501	93.5897	-	-	-	-	0.401881	0.827932	-	0.702038	-1.31516	-0.272416	-	-0.510379	0.00984153	0.169865	0.0722388	-
O15226	NF-kappa-B-repressing factor OS=Homo sapiens OX=9606 GN=NKRF PE=1 SV=2	NKRF	8	2	69.0026	53.9352	141.366	139.223	41.4153	36.0335	47.9508	42.0706	-	-	-	-	0.438142	1.58734	-	1.36565	-1.19053	0.666613	-	0.449588	0.00919099	0.104649	0.178806	-
P35249	Replication factor C subunit 4 OS=Homo sapiens OX=9606 GN=RFC4 PE=1 SV=2	RFC4	16	4	70.6761	61.5352	115.789	125.57	45.1648	38.2064	55.0111	57.0887	-	-	-	-	0.547779	1.58581	-	1.17941	-0.868335	0.665224	-	0.238062	0.0147116	0.0511222	0.165073	-
Q9NU22	Midasin OS=Homo sapiens OX=9606 GN=MDN1 PE=1 SV=2	MDN1	7	4	72.9934	92.3028	167.637	177.874	56.9247	57.8528	69.6218	67.8302	-	-	-	-	0.478411	1.44014	-	1.20257	-1.06368	0.526212	-	0.266125	0.0143905	0.120525	0.28755	-
Q92797	Symplekin OS=Homo sapiens OX=9606 GN=SYMPK PE=1 SV=2	SYMPK	12	2	94.8785	77.7157	160.797	174.413	59.0551	54.7746	73.8384	77.4776	-	-	-	-	0.514885	1.51625	-	1.14062	-0.957678	0.600507	-	0.18982	0.0176706	0.079897	0.349009	-
O43709	Probable 18S rRNA (guanine-N(7))-methyltransferase OS=Homo sapiens OX=9606 GN=BUD23 PE=1 SV=2	BUD23	12	3	97.9682	81.0254	152.37	157.202	57.6917	52.8733	79.6238	74.1955	-	-	-	-	0.578196	1.6189	-	1.16366	-0.790369	0.695013	-	0.218671	0.0177223	0.0603287	0.292699	-
Q9UER7	Death domain-associated protein 6 OS=Homo sapiens OX=9606 GN=DAXX PE=1 SV=2	DAXX	6	2	100.028	82.4964	188.753	171.817	54.7091	54.8651	54.0305	58.7795	-	-	-	-	0.506211	1.66576	-	1.61798	-0.982188	0.73618	-	0.694194	0.0182327	0.0531931	0.0616688	-
Q15118	[Pyruvate dehydrogenase (acetyl-transferring)] kinase isozyme 1, mitochondrial OS=Homo sapiens OX=9606 GN=PDK1 PE=1 SV=1	PDK1	18	5	117.15	125.522	337.851	347.191	91.5227	72.4292	106.884	111.393	-	-	-	-	0.354244	1.48014	-	1.11176	-1.49719	0.565734	-	0.152847	0.000802961	0.0635303	0.124244	-
Q05048	Cleavage stimulation factor subunit 1 OS=Homo sapiens OX=9606 GN=CSTF1 PE=1 SV=1	CSTF1	9	2	119.467	151.754	227.217	222.583	71.6672	69.8942	109.238	118.951	-	-	-	-	0.602982	1.91593	-	1.18858	-0.729813	0.938042	-	0.24924	0.0317801	0.0569349	0.330022	-
Q8N5F7	NF-kappa-B-activating protein OS=Homo sapiens OX=9606 GN=NKAP PE=1 SV=1	NKAP	7	2	123.844	125.89	184.688	190.758	105.243	119.508	147.186	146.004	-	-	-	-	0.665166	1.11116	-	0.85178	-0.588214	0.152065	-	-0.231447	0.00258604	0.225136	0.00294312	-
O95758-1	Isoform 1 of Polypyrimidine tract-binding protein 3 OS=Homo sapiens OX=9606 GN=PTBP3	PTBP3	37	2	132.469	112.406	307.12	303.251	85.4723	73.244	111.395	110.1	-	-	-	-	0.401191	1.54285	-	1.10556	-1.31764	0.625597	-	0.144776	0.0031108	0.066984	0.364858	-
Q8TBC4	NEDD8-activating enzyme E1 catalytic subunit OS=Homo sapiens OX=9606 GN=UBA3 PE=1 SV=2	UBA3	7	2	135.817	107.38	192.52	198.738	76.6098	68.7172	88.7433	100.751	-	-	-	-	0.621576	1.67344	-	1.2834	-0.685997	0.742821	-	0.359971	0.036545	0.0801463	0.224027	-
Q02809	Procollagen-lysine,2-oxoglutarate 5-dioxygenase 1 OS=Homo sapiens OX=9606 GN=PLOD1 PE=1 SV=2	PLOD1	5	2	135.945	126.993	321.99	352.191	91.9488	68.0835	98.3531	109.006	-	-	-	-	0.390012	1.64303	-	1.26804	-1.35841	0.716361	-	0.342595	0.00581596	0.0562276	0.0573417	-
Q8TC07-3	Isoform 3 of TBC1 domain family member 15 OS=Homo sapiens OX=9606 GN=TBC1D15	TBC1D15	10	3	152.424	106.767	305.137	343.057	79.6776	65.1863	95.5094	78.3727	-	-	-	-	0.399866	1.7892	-	1.49061	-1.32241	0.839316	-	0.575905	0.022495	0.139685	0.22234	-
Q96CW5	Gamma-tubulin complex component 3 OS=Homo sapiens OX=9606 GN=TUBGCP3 PE=1 SV=2	TUBGCP3	12	4	170.318	137.903	408.931	486.317	96.4653	78.6762	112.376	108.608	-	-	-	-	0.344285	1.75984	-	1.39477	-1.53833	0.815441	-	0.480025	0.0198223	0.0692736	0.116072	-
Q9ULZ3	Apoptosis-associated speck-like protein containing a CARD OS=Homo sapiens OX=9606 GN=PYCARD PE=1 SV=2	PYCARD	8	3	178.171	145.012	241.492	254.985	96.2096	80.2154	102.079	104.033	-	-	-	-	0.650952	1.83184	-	1.568	-0.619377	0.873296	-	0.648922	0.0401233	0.0575483	0.0719237	-
O60216	Double-strand-break repair protein rad21 homolog OS=Homo sapiens OX=9606 GN=RAD21 PE=1 SV=2	RAD21	16	4	194.906	158.373	293.142	324.404	104.816	99.1375	135.714	127.803	-	-	-	-	0.572071	1.73215	-	1.34064	-0.805734	0.792568	-	0.422917	0.0315477	0.0561849	0.138322	-
Q9BTE3	Mini-chromosome maintenance complex-binding protein OS=Homo sapiens OX=9606 GN=MCMBP PE=1 SV=2	MCMBP	3	2	195.421	224.812	663.707	634.193	98.5957	138.974	155.129	199.413	-	-	-	-	0.323779	1.76889	-	1.18528	-1.62692	0.822842	-	0.245234	0.00224463	0.0672936	0.341935	-
P47929	Galectin-7 OS=Homo sapiens OX=9606 GN=LGALS7 PE=1 SV=2	LGALS7	7	2	221.555	134.47	2137.25	2142.18	222.756	210.497	179.742	159.63	-	-	-	-	0.0831946	0.821747	-	1.04907	-3.58737	-0.283233	-	0.069113	0.000493886	0.472473	0.869375	-
O95466	Formin-like protein 1 OS=Homo sapiens OX=9606 GN=FMNL1 PE=1 SV=3	FMNL1	27	9	245.114	178.477	403.875	445.551	148.618	144.134	170.524	182.008	-	-	-	-	0.498678	1.44692	-	1.20156	-1.00382	0.53299	-	0.264914	0.0324183	0.189197	0.403568	-
Q9H6R4	Nucleolar protein 6 OS=Homo sapiens OX=9606 GN=NOL6 PE=1 SV=2	NOL6	9	2	294.291	227.631	471.584	493.432	159.185	146.85	206.806	225.968	-	-	-	-	0.540842	1.70543	-	1.20599	-0.88672	0.770137	-	0.270219	0.0241592	0.086065	0.327425	-
P0DP25	Calmodulin-3 OS=Homo sapiens OX=9606 GN=CALM3 PE=1 SV=1	CALM3	26	5	339.477	328.392	6649.86	6727.58	254.287	292.342	418.515	498.88	-	-	-	-	0.049925	1.2218	-	0.728006	-4.32409	0.289003	-	-0.457979	3.81541e-05	0.0923227	0.0914357	-
P55957	BH3-interacting domain death agonist OS=Homo sapiens OX=9606 GN=BID PE=1 SV=1	BID	17	3	393.675	319.198	646.557	697.94	233.494	203.617	257.11	236.013	-	-	-	-	0.530216	1.63088	-	1.44563	-0.915348	0.705649	-	0.531696	0.0199105	0.0752454	0.104914	-
Q13505	Metaxin-1 OS=Homo sapiens OX=9606 GN=MTX1 PE=1 SV=3	MTX1	17	4	410.797	329.74	1105.75	1200.12	206.48	195.197	249.364	269.829	-	-	-	-	0.321153	1.84362	-	1.42632	-1.63867	0.882537	-	0.512302	0.00625693	0.0536742	0.117942	-
Q99829	Copine-1 OS=Homo sapiens OX=9606 GN=CPNE1 PE=1 SV=1	CPNE1	9	3	414.916	332.682	601.55	630.059	217.814	180.349	282.704	245.959	-	-	-	-	0.60701	1.87762	-	1.41413	-0.720208	0.908907	-	0.499916	0.0308476	0.0608381	0.135648	-
Q6P1Q0	LETM1 domain-containing protein 1 OS=Homo sapiens OX=9606 GN=LETMD1 PE=1 SV=1	LETMD1	19	4	453.666	469.114	2619.34	2677.82	185.772	303.297	310.455	296.782	-	-	-	-	0.174203	1.88681	-	1.51964	-2.52116	0.915947	-	0.603728	0.000191161	0.0672491	0.00424703	-
P29508	Serpin B3 OS=Homo sapiens OX=9606 GN=SERPINB3 PE=1 SV=2	SERPINB3	21	5	730.964	228.121	3095.98	2969.25	747.35	748.828	342.716	305.833	-	-	-	-	0.158128	0.641023	-	1.47882	-2.66083	-0.641551	-	0.564444	0.010157	0.397313	0.600711	-
Q9NRW3	DNA dC->dU-editing enzyme APOBEC-3C OS=Homo sapiens OX=9606 GN=APOBEC3C PE=1 SV=2	APOBEC3C	35	4	985.089	821.409	2798.18	2884.93	596.005	511.894	789.767	691.331	-	-	-	-	0.317872	1.63056	-	1.2197	-1.65348	0.705369	-	0.286529	0.00227568	0.0629139	0.230555	-
Q9BUF5	Tubulin beta-6 chain OS=Homo sapiens OX=9606 GN=TUBB6 PE=1 SV=1	TUBB6	372	2	986.505	772.499	2105.72	2075.55	511.811	473.053	621.792	583.22	-	-	-	-	0.420686	1.78604	-	1.45974	-1.24918	0.836762	-	0.545712	0.0078669	0.0706634	0.125677	-
P37198	Nuclear pore glycoprotein p62 OS=Homo sapiens OX=9606 GN=NUP62 PE=1 SV=3	NUP62	29	7	1297.53	1045.24	2086.49	2220.06	707.81	646.25	879.49	787.208	-	-	-	-	0.544002	1.73018	-	1.40564	-0.878317	0.790925	-	0.491223	0.0204844	0.0625826	0.128216	-
P01591	Immunoglobulin J chain OS=Homo sapiens OX=9606 GN=JCHAIN PE=1 SV=4	JCHAIN	14	2	1590.28	1088.02	2906.93	2803.2	733.886	766.211	733.089	738.772	-	-	-	-	0.469043	1.78542	-	1.81967	-1.09221	0.836261	-	0.863675	0.0274418	0.144064	0.138276	-
P69905	Hemoglobin subunit alpha OS=Homo sapiens OX=9606 GN=HBA1 PE=1 SV=2	HBA1	38	5	2123.37	2465.45	3841.67	3682.57	1760.66	1834.99	1469.31	1533.64	-	-	-	-	0.609872	1.27621	-	1.5281	-0.713421	0.35187	-	0.611743	0.0161198	0.105025	0.0449502	-
Q9Y2Z4	Tyrosine--tRNA ligase, mitochondrial OS=Homo sapiens OX=9606 GN=YARS2 PE=1 SV=2	YARS2	8	2	19.8254	20.1031	22.6027	23.9409	14.3164	10.1401	107.375	16.6094	-	-	-	-	0.857872	1.63263	-	0.322046	-0.221165	0.707201	-	-1.63466	0.0401317	0.0660182	0.452173	-
Q9UM22	Mammalian ependymin-related protein 1 OS=Homo sapiens OX=9606 GN=EPDR1 PE=1 SV=2	EPDR1	17	2	472.976	516.552	1058.86	1082.53	589.018	587.31	241.617	244.169	-	-	-	-	0.462096	0.841201	-	2.03696	-1.11373	-0.249477	-	1.02642	0.00184844	0.0504154	0.00742511	-
P15924	Desmoplakin OS=Homo sapiens OX=9606 GN=DSP PE=1 SV=3	DSP	85	18	1961.68	1443.87	4879.61	5259.88	1739.95	1620.51	2365.57	2263.86	2642.6	2632.6	1149.2	1186.8	0.33587	1.01342	2.25822	0.735631	-1.57403	0.0192265	1.17519	-0.442946	0.00897944	0.940117	0.14621	0.00017518
Q5JTV8	Torsin-1A-interacting protein 1 OS=Homo sapiens OX=9606 GN=TOR1AIP1 PE=1 SV=2	TOR1AIP1	45	9	3018.73	3281.96	3340.45	3244.04	1524.87	1680.63	1847.82	1855.19	15.3	14.4	13.1	15.7	0.9569	1.96559	1.03125	1.70151	-0.0635605	0.974962	0.0443941	0.766813	0.417915	0.00962411	0.0101202	0.774648
Q14318	Peptidyl-prolyl cis-trans isomerase FKBP8 OS=Homo sapiens OX=9606 GN=FKBP8 PE=1 SV=2	FKBP8	40	7	1217.2	1132.88	1282.61	1328.29	674.319	681.921	728.872	713.41	26.7	25.7	35.8	36.7	0.900108	1.73279	0.722759	1.62942	-0.15183	0.7931	-0.468414	0.704359	0.112777	0.00717785	0.00879894	0.0044502
P61353	60S ribosomal protein L27 OS=Homo sapiens OX=9606 GN=RPL27 PE=1 SV=2	RPL27	65	5	8720.33	9635.4	9674.86	9338.39	5041.42	5362.66	6441	6422.78	42.5	50.6	40.1	36.4	0.965418	1.76428	1.21699	1.42693	-0.0507747	0.819082	0.283321	0.512916	0.569566	0.0145517	0.0266678	0.203321
Q9NWT1	p21-activated protein kinase-interacting protein 1 OS=Homo sapiens OX=9606 GN=PAK1IP1 PE=1 SV=2	PAK1IP1	9	3	305.877	306.082	304.245	315.174	178.273	180.62	223.77	228.852	61.3	67.4	55.3	49.3	0.987958	1.70513	1.2304	1.35203	-0.0174783	0.76988	0.299129	0.435127	0.565433	8.66668e-05	0.0010173	0.106322
Q01081	Splicing factor U2AF 35 kDa subunit OS=Homo sapiens OX=9606 GN=U2AF1 PE=1 SV=3	U2AF1	13	3	56.7726	55.0384	106.272	86.5334	35.6206	41.8279	39.7139	48.4359	73.2	79.1	73.3	72.3	0.579915	1.44368	1.04602	1.26842	-0.786086	0.529755	0.0649056	0.343034	0.0549643	0.0334245	0.116981	0.379284
Q14978	Nucleolar and coiled-body phosphoprotein 1 OS=Homo sapiens OX=9606 GN=NOLC1 PE=1 SV=2	NOLC1	45	9	2269.88	2387	2583.45	2532.16	1778.22	1771.8	2106.01	1946.79	75.2	91.9	73.2	66.7	0.910327	1.31179	1.19442	1.14905	-0.135544	0.391537	0.256316	0.200445	0.0696718	0.0110454	0.092461	0.268362
Q9Y673	Dolichyl-phosphate beta-glucosyltransferase OS=Homo sapiens OX=9606 GN=ALG5 PE=1 SV=1	ALG5	25	4	2371.45	2569.65	2104.83	2111.7	1054.56	1153.89	1408.03	1458.05	88.7	70.9	64.6	55.3	1.17184	2.23736	1.33111	1.72399	0.228773	1.1618	0.412629	0.785752	0.0674263	0.00651758	0.00956549	0.186699
Q8NBN7	Retinol dehydrogenase 13 OS=Homo sapiens OX=9606 GN=RDH13 PE=1 SV=2	RDH13	15	2	217.049	187.057	244.367	253.639	70.815	69.4415	101.687	107.713	123.3	109.2	93.6	68	0.811448	2.88119	1.43874	1.92983	-0.301429	1.52667	0.524804	0.948474	0.0959516	0.0127019	0.023807	0.136082
Q7Z2K6	Endoplasmic reticulum metallopeptidase 1 OS=Homo sapiens OX=9606 GN=ERMP1 PE=1 SV=2	ERMP1	68	10	3785.23	3908.83	3592.05	3564.89	1465.22	1415.81	2240.74	2088.02	130.7	140.2	84.5	82.8	1.07505	2.6706	1.61925	1.77743	0.104403	1.41716	0.695323	0.829791	0.0512815	0.000764019	0.00339135	0.00856659
P17980	26S proteasome regulatory subunit 6A OS=Homo sapiens OX=9606 GN=PSMC3 PE=1 SV=3	PSMC3	44	10	2482.03	2386.39	2465.18	2627.83	1147.78	1105.27	1552.96	1566.06	144.2	149.3	120.7	102	0.955902	2.16081	1.31792	1.56088	-0.0650649	1.11157	0.398259	0.642361	0.356051	0.00159775	0.00303132	0.0674551
P39656	Dolichyl-diphosphooligosaccharide--protein glycosyltransferase 48 kDa subunit OS=Homo sapiens OX=9606 GN=DDOST PE=1 SV=4	DDOST	60	10	4137.32	4092.46	4056.89	3896.79	2041.96	2002.49	2511.19	2519.66	146.9	170.3	111.6	108.9	1.03471	2.03483	1.43855	1.63586	0.0492307	1.02491	0.524614	0.71005	0.238687	0.000203797	0.000203639	0.0545286
Q9ULC5	Long-chain-fatty-acid--CoA ligase 5 OS=Homo sapiens OX=9606 GN=ACSL5 PE=1 SV=1	ACSL5	15	4	760.315	745.777	751.541	744.764	353.649	368.122	443.521	436.52	149.8	145.1	129.9	145.6	1.00654	2.08666	1.07042	1.71139	0.00940652	1.0612	0.0981735	0.775168	0.603826	0.000683372	0.000663655	0.358136
O43592	Exportin-T OS=Homo sapiens OX=9606 GN=XPOT PE=1 SV=2	XPOT	49	12	3080.53	2722.99	2671.68	2787.34	1172.84	1100.65	1560.8	1507.88	155.7	152.7	146.4	137.5	1.06311	2.55269	1.0863	1.89121	0.0882866	1.35202	0.11942	0.919309	0.456037	0.0105085	0.0170209	0.120881
Q96HY6	DDRGK domain-containing protein 1 OS=Homo sapiens OX=9606 GN=DDRGK1 PE=1 SV=2	DDRGK1	11	3	959.985	886.867	935.931	871.872	563.027	551.096	537.167	567.208	179.7	203.2	135.8	137	1.0216	1.65767	1.40359	1.67231	0.0308305	0.72916	0.489124	0.741839	0.72677	0.0100689	0.011146	0.0427676
P20020	Plasma membrane calcium-transporting ATPase 1 OS=Homo sapiens OX=9606 GN=ATP2B1 PE=1 SV=4	ATP2B1	37	2	299.569	277.031	250.018	232.102	150.919	127.023	177.094	165.1	209.8	201.5	140.5	164.1	1.19597	2.07454	1.3503	1.68501	0.258179	1.05279	0.433275	0.752755	0.0816518	0.0118815	0.0116561	0.050818
P07686	Beta-hexosaminidase subunit beta OS=Homo sapiens OX=9606 GN=HEXB PE=1 SV=3	HEXB	19	4	853.778	842.738	850.676	853.892	499.37	534.618	563.25	606.294	214	238.7	171.5	192.5	0.995276	1.64075	1.24368	1.45058	-0.00683095	0.714356	0.314617	0.536628	0.556282	0.00309382	0.00703587	0.111661
Q9Y666	Solute carrier family 12 member 7 OS=Homo sapiens OX=9606 GN=SLC12A7 PE=1 SV=3	SLC12A7	13	3	117.794	94.9995	95.0703	108.744	52.4082	51.968	68.8374	64.6475	215	207.9	133.1	122.7	1.04406	2.03871	1.65324	1.59414	0.0621992	1.02766	0.7253	0.672775	0.767667	0.0414867	0.0758122	0.00563103
Q5K4L6	Long-chain fatty acid transport protein 3 OS=Homo sapiens OX=9606 GN=SLC27A3 PE=2 SV=3	SLC27A3	14	3	236.617	201.767	248.233	254.023	140.096	116.702	123.358	113.979	246	203.7	141.3	120	0.872828	1.70712	1.72101	1.8471	-0.196231	0.771562	0.783256	0.885259	0.212336	0.0494986	0.0307461	0.0577705
Q13724	Mannosyl-oligosaccharide glucosidase OS=Homo sapiens OX=9606 GN=MOGS PE=1 SV=5	MOGS	36	11	808.077	903.905	1028.13	1055.03	458.466	457.843	526.38	549.703	262.1	264.2	200.4	197.5	0.821819	1.86835	1.32269	1.59094	-0.283107	0.901761	0.403479	0.669878	0.0649784	0.0141976	0.0232205	0.000776697
Q92820	Gamma-glutamyl hydrolase OS=Homo sapiens OX=9606 GN=GGH PE=1 SV=2	GGH	10	3	790.182	849.97	934.94	899.658	476.617	532.264	546.678	578.546	289.7	289.1	217.9	218.4	0.894012	1.62571	1.32661	1.45762	-0.161635	0.701074	0.407744	0.543617	0.107332	0.0163317	0.0168743	3.00387e-05
P61927	60S ribosomal protein L37 OS=Homo sapiens OX=9606 GN=RPL37 PE=1 SV=2	RPL37	47	5	1277.71	1248.11	1473.74	1347.9	691.533	728.276	902.338	944.948	297.2	320.1	247.3	244.6	0.895159	1.77898	1.25493	1.36731	-0.159784	0.831053	0.327607	0.451342	0.149332	0.00181473	0.00579522	0.0321884
P28066	Proteasome subunit alpha type-5 OS=Homo sapiens OX=9606 GN=PSMA5 PE=1 SV=3	PSMA5	45	5	2634.58	2449.76	2765.07	2886.94	1168.24	1090.33	1667.3	1600.97	330	316.5	279.4	139.6	0.899564	2.25114	1.54296	1.55567	-0.152702	1.17065	0.6257	0.637536	0.124355	0.0050002	0.0114898	0.246709
Q9Y3E5	Peptidyl-tRNA hydrolase 2, mitochondrial OS=Homo sapiens OX=9606 GN=PTRH2 PE=1 SV=1	PTRH2	25	2	3049.11	2866.9	2856.97	2986.07	1297.85	1276.38	1700.05	1710.57	363	373.7	317.2	323.1	1.01249	2.29817	1.15055	1.73459	0.0179072	1.20048	0.202329	0.794592	0.774857	0.00300073	0.00526514	0.0156888
Q9BVP2	Guanine nucleotide-binding protein-like 3 OS=Homo sapiens OX=9606 GN=GNL3 PE=1 SV=2	GNL3	6	3	21.3702	23.045	34.3006	43.3628	18.2364	17.6546	18.239	18.0019	368.7	382.3	284.6	274.5	0.571894	1.2375	1.34323	1.22556	-0.806181	0.307433	0.425707	0.29344	0.0689735	0.0406431	0.0402532	0.00770275
O15400	Syntaxin-7 OS=Homo sapiens OX=9606 GN=STX7 PE=1 SV=4	STX7	68	7	2848.16	3003.09	2969.68	2851.56	1592.19	1702.45	1787.32	1913.27	505.3	480.9	434.1	447.2	1.00515	1.77599	1.11903	1.58117	0.00741643	0.828624	0.162247	0.660989	0.891747	0.00548689	0.00850935	0.0631669
O75947	ATP synthase subunit d, mitochondrial OS=Homo sapiens OX=9606 GN=ATP5PD PE=1 SV=3	ATP5PD	72	10	4333.26	4323.64	4200.54	4070.82	2110.65	2083.43	3084.44	2902.18	509.4	501.6	437.8	364.8	1.04661	2.06408	1.25966	1.44604	0.0657267	1.0455	0.33303	0.532109	0.0974712	4.18389e-05	0.00463955	0.10493
Q15370	Elongin-B OS=Homo sapiens OX=9606 GN=ELOB PE=1 SV=1	ELOB	17	4	1274.87	1373.14	1595.87	1514.53	592.767	611.665	926.559	917.1	537.6	603.3	497.4	477.1	0.851343	2.19856	1.17075	1.43628	-0.232188	1.13656	0.227438	0.52234	0.0684001	0.00477085	0.0147317	0.136631
Q15738	Sterol-4-alpha-carboxylate 3-dehydrogenase, decarboxylating OS=Homo sapiens OX=9606 GN=NSDHL PE=1 SV=2	NSDHL	81	10	2880.86	2858.81	2700.33	2593.21	1328.95	1352.53	1568.35	1579.39	632	625.2	495.6	496.7	1.08428	2.14049	1.26696	1.82342	0.116733	1.09794	0.341366	0.866649	0.0551697	0.000111349	9.04497e-05	0.00067551
Q9UK45	U6 snRNA-associated Sm-like protein LSm7 OS=Homo sapiens OX=9606 GN=LSM7 PE=1 SV=1	LSM7	16	3	1384.3	1382.95	1491.98	1438.67	538.399	546.841	813.987	810.978	662	687.5	561.6	549.8	0.944246	2.5499	1.21423	1.70296	-0.0827659	1.35044	0.280047	0.768043	0.0920558	2.5833e-05	8.33683e-06	0.0136417
Q70UQ0-4	Isoform 4 of Inhibitor of nuclear factor kappa-B kinase-interacting protein OS=Homo sapiens OX=9606 GN=IKBIP	IKBIP	13	5	708.306	702.016	783.66	732.841	297.151	322.853	402.924	411.556	709.4	783.2	632.3	682	0.929984	2.2747	1.13566	1.73156	-0.104723	1.18568	0.183533	0.792073	0.173853	0.00111914	0.000321165	0.182969
Q5VTL8	Pre-mRNA-splicing factor 38B OS=Homo sapiens OX=9606 GN=PRPF38B PE=1 SV=1	PRPF38B	31	5	1827.02	1914.33	2175.91	2041.9	1502.28	1563.93	1761.92	1719.03	741.9	751.3	770.7	769.9	0.887038	1.22019	0.969233	1.07481	-0.172932	0.287103	-0.0450849	0.10408	0.0966336	0.0241559	0.115806	0.0374042
Q05519	Serine/arginine-rich splicing factor 11 OS=Homo sapiens OX=9606 GN=SRSF11 PE=1 SV=1	SRSF11	58	8	4084.02	4304.89	4392.56	4225.71	3396.57	3351.3	4042.77	3955.83	814.4	817.9	878.2	822.3	0.973387	1.24319	0.959894	1.0488	-0.0389153	0.314053	-0.0590528	0.0687354	0.494468	0.0183565	0.241828	0.347521
Q5JRA6	Transport and Golgi organization protein 1 homolog OS=Homo sapiens OX=9606 GN=MIA3 PE=1 SV=1	MIA3	39	12	2327.93	2394.48	2470.84	2407.74	833.078	873.496	1342.23	1304.19	854.4	869.5	552.7	544.9	0.96799	2.76719	1.57061	1.78445	-0.0469362	1.46842	0.651324	0.835482	0.230679	0.0006658	0.00136045	0.000735577
P30041	Peroxiredoxin-6 OS=Homo sapiens OX=9606 GN=PRDX6 PE=1 SV=3	PRDX6	123	12	9091.73	9401.28	9791.84	9672.89	4055.12	4228.69	6004.83	5973.93	883.8	926.1	702.3	703.4	0.950078	2.23243	1.28754	1.54382	-0.0738826	1.15861	0.364621	0.626501	0.0993996	0.00120618	0.00227274	0.0107823
P61019	Ras-related protein Rab-2A OS=Homo sapiens OX=9606 GN=RAB2A PE=1 SV=1	RAB2A	46	7	4600.64	4966.82	4209.36	4038.22	2129.82	2341.73	2611.31	2772.19	950.9	992.1	942.5	976	1.16003	2.13963	1.01277	1.77718	0.214165	1.09736	0.0183071	0.829593	0.0823617	0.00682222	0.00901474	0.689839
Q15758	Neutral amino acid transporter B(0) OS=Homo sapiens OX=9606 GN=SLC1A5 PE=1 SV=2	SLC1A5	69	6	2522.84	2507.25	2622.51	2561.19	1394.32	1433.74	1640.72	1575.71	999.8	999.5	709.8	714.7	0.970366	1.77864	1.40351	1.56387	-0.0433987	0.830777	0.489039	0.645125	0.135893	0.000370399	0.00135607	7.2935e-05
O95831	Apoptosis-inducing factor 1, mitochondrial OS=Homo sapiens OX=9606 GN=AIFM1 PE=1 SV=1	AIFM1	82	15	13003	13333.3	13596.2	13213.1	5083.86	5322.1	8336.87	7706.98	1099.1	1122.7	876.8	809.6	0.982356	2.53088	1.31748	1.64152	-0.0256828	1.33964	0.397782	0.71503	0.448458	0.000652888	0.00474124	0.0172403
Q10713	Mitochondrial-processing peptidase subunit alpha OS=Homo sapiens OX=9606 GN=PMPCA PE=1 SV=2	PMPCA	53	12	2195.34	2143.19	2184.43	2136.8	1051.23	1010.21	1231.03	1200.95	1199.8	1227.5	703.5	619.9	1.004	2.10461	1.83414	1.78395	0.00576244	1.07355	0.875103	0.835071	0.829398	0.000847982	0.000995542	0.00630478
Q14165	Malectin OS=Homo sapiens OX=9606 GN=MLEC PE=1 SV=1	MLEC	52	8	4763.49	5198.74	5077.49	4861.25	2711.34	2779.11	3076.7	3160.67	1262.4	1327.6	1183.3	1067	1.00236	1.81447	1.15096	1.59719	0.00340705	0.859546	0.202835	0.675533	0.96583	0.00956425	0.0138681	0.125661
Q9BTV4	Transmembrane protein 43 OS=Homo sapiens OX=9606 GN=TMEM43 PE=1 SV=1	TMEM43	21	7	1814.66	1912.86	1730.89	1658.84	914.46	977.342	1167.1	1196.87	1282.5	1347.1	1019.4	1068.2	1.09965	1.97036	1.25963	1.57681	0.137045	0.978457	0.332998	0.657006	0.109133	0.00401056	0.00561552	0.0215924
Q9UBM7	7-dehydrocholesterol reductase OS=Homo sapiens OX=9606 GN=DHCR7 PE=1 SV=1	DHCR7	77	9	6312.7	6867.67	5813.26	5704.28	2775.25	2976.3	3516	3655.27	1305.2	1439	995.6	983.6	1.14437	2.29162	1.38652	1.83794	0.194558	1.19637	0.471468	0.87809	0.0988308	0.006254	0.00894499	0.02948
P51148	Ras-related protein Rab-5C OS=Homo sapiens OX=9606 GN=RAB5C PE=1 SV=2	RAB5C	59	4	4778.56	4901.36	4993.91	4863.66	3053.23	3026.45	3091.11	3159.77	1317	1353.7	1142.1	1108.2	0.981978	1.59217	1.18682	1.54857	-0.0262371	0.670999	0.247101	0.630935	0.425611	0.00121664	0.00167935	0.013831
P61604	10 kDa heat shock protein, mitochondrial OS=Homo sapiens OX=9606 GN=HSPE1 PE=1 SV=2	HSPE1	8	4	525.887	530.526	536.815	523.623	227.699	249.79	327.125	308.12	1496.5	1543.6	1174.2	1146.6	0.996205	2.21243	1.30994	1.663	-0.00548543	1.14563	0.389497	0.73379	0.800593	0.0015169	0.00215049	0.00571069
P11166	Solute carrier family 2, facilitated glucose transporter member 1 OS=Homo sapiens OX=9606 GN=SLC2A1 PE=1 SV=2	SLC2A1	43	4	2966.47	2899.14	2991.39	2929.54	1552.22	1568	1891.75	1829.82	1541.5	1634.4	958.3	1007.1	0.990656	1.87987	1.61591	1.57611	-0.0135436	0.910631	0.692343	0.656367	0.60661	0.00063382	0.0018154	0.00743136
P04844	Dolichyl-diphosphooligosaccharide--protein glycosyltransferase subunit 2 OS=Homo sapiens OX=9606 GN=RPN2 PE=1 SV=3	RPN2	107	11	6182.42	6359.94	6786.87	6522.6	3737.86	3758.17	4071.11	4234.02	1554.8	1551	1381.1	1369.6	0.942365	1.6732	1.12909	1.5102	-0.0856428	0.742611	0.175166	0.594735	0.137572	0.00125135	0.00321769	0.00116129
P62750	60S ribosomal protein L23a OS=Homo sapiens OX=9606 GN=RPL23A PE=1 SV=1	RPL23A	51	10	7142.54	7859.83	8739.13	8842.17	4415.59	4757.78	5595.63	5589.23	1632.7	1807.7	1327.5	1340.6	0.853314	1.63543	1.28946	1.34131	-0.228851	0.709666	0.366764	0.423643	0.0706872	0.0180865	0.0335416	0.0479501
Q9NP72	Ras-related protein Rab-18 OS=Homo sapiens OX=9606 GN=RAB18 PE=1 SV=1	RAB18	41	8	4938.57	5255.99	4847.89	4619.44	2742.78	2862.76	2969.22	3042.21	1643.2	1690.6	1449.4	1505.7	1.07682	1.81866	1.12815	1.69586	0.106771	0.862872	0.173961	0.762018	0.204032	0.00542335	0.00600755	0.0357547
O75396	Vesicle-trafficking protein SEC22b OS=Homo sapiens OX=9606 GN=SEC22B PE=1 SV=4	SEC22B	58	6	5163.22	5330.27	5000.76	4909.33	2811.38	2859.14	3127.2	3031.07	1711.5	1818.6	1351.4	1354.9	1.05887	1.85053	1.3044	1.70397	0.0825259	0.88794	0.383387	0.768897	0.0920705	0.00129525	0.00197062	0.0165023
P13804	Electron transfer flavoprotein subunit alpha, mitochondrial OS=Homo sapiens OX=9606 GN=ETFA PE=1 SV=1	ETFA	83	8	5822.35	5594.43	6027.1	6311.36	3272.15	3172.31	4425.01	4290.21	1855.8	1921.5	1489.1	1359.9	0.9253	1.77157	1.32583	1.30998	-0.112006	0.825025	0.4069	0.389547	0.127142	0.00249485	0.00947081	0.023523
Q9H0U3	Magnesium transporter protein 1 OS=Homo sapiens OX=9606 GN=MAGT1 PE=1 SV=1	MAGT1	48	7	4533.06	4689.3	4398.51	4253.6	1729.39	1769.45	2446.57	2497.09	1879.5	1879.2	1255.7	1242.3	1.06591	2.63584	1.50468	1.86549	0.0920839	1.39826	0.58946	0.899557	0.115877	0.000793252	0.00146961	0.000113013
O95292	Vesicle-associated membrane protein-associated protein B/C OS=Homo sapiens OX=9606 GN=VAPB PE=1 SV=3	VAPB	26	4	1951.9	2073.69	2002.32	1995.75	940.025	973.72	1235.93	1227.31	2056.4	2052	1780.2	1721.3	1.00688	2.10351	1.17333	1.63426	0.00989349	1.0728	0.230604	0.708639	0.842492	0.0035613	0.00605184	0.00933891
P05107	Integrin beta-2 OS=Homo sapiens OX=9606 GN=ITGB2 PE=1 SV=2	ITGB2	123	16	12830.4	13244.2	12180.9	12223.7	4887.35	4982.13	6533.27	6777.05	2170	2172	1374.8	1362.8	1.06843	2.64193	1.58606	1.95897	0.095488	1.40159	0.665448	0.970095	0.0568234	0.000685578	0.00141276	5.74909e-05
Q07021	Complement component 1 Q subcomponent-binding protein, mitochondrial OS=Homo sapiens OX=9606 GN=C1QBP PE=1 SV=1	C1QBP	42	4	3537.93	3235.99	4057.19	4304.46	1762.71	1666.96	2348.12	2329.1	2170.9	2188.7	1713.7	1647.4	0.810117	1.9751	1.29708	1.44828	-0.303797	0.981922	0.375262	0.534339	0.0554408	0.00885212	0.0201913	0.00469345
O00483	Cytochrome c oxidase subunit NDUFA4 OS=Homo sapiens OX=9606 GN=NDUFA4 PE=1 SV=1	NDUFA4	24	4	1219.26	1294.08	1487.62	1406.36	773.597	817.545	920.479	962.552	2184.6	2210	2022.4	2008.4	0.868472	1.57958	1.09026	1.33473	-0.203449	0.659542	0.124666	0.416547	0.0748728	0.00873732	0.018045	0.0062956
P08708	40S ribosomal protein S17 OS=Homo sapiens OX=9606 GN=RPS17 PE=1 SV=2	RPS17	106	9	9036.5	8262.14	9833.08	10413.3	4994.46	4768.92	6392.95	6144.5	2379	2521.3	2146.3	2186.3	0.854406	1.77179	1.13103	1.37976	-0.227007	0.825206	0.177637	0.464415	0.0929724	0.0112634	0.0279572	0.0615976
Q02978	Mitochondrial 2-oxoglutarate/malate carrier protein OS=Homo sapiens OX=9606 GN=SLC25A11 PE=1 SV=3	SLC25A11	53	9	4573.35	4911.78	5348.22	5174.79	2155.64	2214.25	2819.39	2813.46	2507.1	2667.3	1674.9	1573.2	0.90137	2.17056	1.59305	1.6839	-0.149808	1.11807	0.671796	0.751803	0.11212	0.00447838	0.00763215	0.00956472
Q9TQE0	HLA class II histocompatibility antigen, DRB1-9 beta chain OS=Homo sapiens OX=9606 GN=HLA-DRB1 PE=1 SV=1	HLA-DRB1	90	6	7840.29	8062.33	8789.59	8337.39	5108.06	5290.77	5165.74	5281.21	2532.8	2544.1	2051.1	1993.1	0.928513	1.52927	1.25535	1.52223	-0.107006	0.612843	0.328093	0.606183	0.135678	0.00271869	0.00209781	0.00325807
P46776	60S ribosomal protein L27a OS=Homo sapiens OX=9606 GN=RPL27A PE=1 SV=2	RPL27A	64	7	1843.89	2064.74	2629.15	2412.26	1215.7	1407.21	1401.65	1581.78	2742.3	2970.1	2444.1	2508.4	0.775303	1.49019	1.15344	1.31011	-0.367167	0.575493	0.20594	0.389689	0.0672275	0.0480008	0.0832118	0.084858
P47914	60S ribosomal protein L29 OS=Homo sapiens OX=9606 GN=RPL29 PE=1 SV=2	RPL29	28	4	2335.27	2402.08	2571.26	2470.24	1387.67	1455.1	1712.8	1645.73	2859	3146.6	2699.1	2717.3	0.939671	1.66646	1.10878	1.41055	-0.0897716	0.736783	0.148974	0.496254	0.128664	0.00250086	0.0046804	0.177569
P08195	4F2 cell-surface antigen heavy chain OS=Homo sapiens OX=9606 GN=SLC3A2 PE=1 SV=3	SLC3A2	126	20	11706.7	11983.3	11644.1	11625.2	6144.89	6212.07	8884.33	8882.47	3256	3395.3	2427	2417.8	1.01808	1.91714	1.37287	1.33339	0.0258563	0.938957	0.457199	0.415097	0.268319	0.000630032	0.00217295	0.00591899
P18077	60S ribosomal protein L35a OS=Homo sapiens OX=9606 GN=RPL35A PE=1 SV=2	RPL35A	74	6	6027.94	6427.61	7169.92	6820.85	3585.32	3898.68	4808.91	4724.34	3277.9	3639.9	3250.3	3448.8	0.890269	1.66429	1.03265	1.30654	-0.167687	0.734906	0.046346	0.385748	0.101592	0.0102751	0.0189873	0.649225
P13073	Cytochrome c oxidase subunit 4 isoform 1, mitochondrial OS=Homo sapiens OX=9606 GN=COX4I1 PE=1 SV=1	COX4I1	90	7	11074.1	11798.2	11146.7	10805.3	4717.51	5151.71	6918.35	7036.64	3383.7	3655.7	2802.9	2852	1.04192	2.31754	1.24483	1.63901	0.0592493	1.2126	0.315951	0.712824	0.369212	0.00418929	0.00670106	0.0376199
P61204	ADP-ribosylation factor 3 OS=Homo sapiens OX=9606 GN=ARF3 PE=1 SV=2	ARF3	109	3	5719.23	6461.44	8007.12	7536.48	3259.62	3615.85	3992.86	4340.53	3577.2	3585.8	3571.5	2969.3	0.783646	1.77161	1.09513	1.46167	-0.351727	0.825063	0.131097	0.547617	0.0620109	0.0232449	0.0425109	0.410117
P62316	Small nuclear ribonucleoprotein Sm D2 OS=Homo sapiens OX=9606 GN=SNRPD2 PE=1 SV=1	SNRPD2	69	6	3724.72	3713.19	4004.25	4192.73	2311.93	2251.64	2827.23	2854.44	3790.8	3778.6	3590.4	3583.5	0.907397	1.62985	1.05513	1.30911	-0.140195	0.704735	0.0774213	0.388583	0.0566762	0.000455655	0.000282865	0.00125355
Q9HC07	Transmembrane protein 165 OS=Homo sapiens OX=9606 GN=TMEM165 PE=1 SV=1	TMEM165	39	5	4024.93	4555.44	5253.85	5211.42	1333.56	1538.76	2089.54	2297.87	3830.5	4011.4	2254.1	2394.9	0.819891	2.98727	1.68679	1.95568	-0.286497	1.57883	0.754283	0.967672	0.0713008	0.00978474	0.0179801	0.00511511
Q8TCJ2	Dolichyl-diphosphooligosaccharide--protein glycosyltransferase subunit STT3B OS=Homo sapiens OX=9606 GN=STT3B PE=1 SV=1	STT3B	103	11	3632.16	3790.54	3758.89	3557.48	1325.55	1351.8	2010.7	2007.26	3875.2	4116.4	2627	2751.2	1.01453	2.77241	1.48592	1.84738	0.0208155	1.47114	0.571361	0.885484	0.718439	0.00114263	0.00215795	0.0106055
P48449	Lanosterol synthase OS=Homo sapiens OX=9606 GN=LSS PE=1 SV=1	LSS	158	22	18939.8	20247.4	19187.8	18994.4	8839.01	9357.13	10443.5	10925.7	3927.7	4218.4	3191.5	3334.4	1.02632	2.1536	1.24827	1.83382	0.0374821	1.10675	0.319933	0.874849	0.526484	0.00445979	0.00606272	0.0377241
P37802	Transgelin-2 OS=Homo sapiens OX=9606 GN=TAGLN2 PE=1 SV=3	TAGLN2	195	13	13507.9	11628.2	15837.6	17019.9	6110.97	5794.16	8264.7	8241.76	3985.4	3850.3	3532	3133.1	0.765004	2.11137	1.17563	1.5228	-0.38646	1.07818	0.233436	0.606729	0.0736846	0.0201322	0.0443218	0.108734
P39019	40S ribosomal protein S19 OS=Homo sapiens OX=9606 GN=RPS19 PE=1 SV=2	RPS19	101	10	13823	14421.3	15164.6	15184.4	7596.98	7591.31	10231.1	10296.8	4024.8	4052.9	3274.6	3332.9	0.93065	1.85961	1.2225	1.3759	-0.103689	0.895002	0.28984	0.46038	0.0722309	0.00209328	0.00602836	0.00193217
P06744	Glucose-6-phosphate isomerase OS=Homo sapiens OX=9606 GN=GPI PE=1 SV=4	GPI	145	18	22348.6	23605.7	27066.4	25265.3	10326.5	11010.5	15292.7	15152.9	4068.1	4192	3287	3360.9	0.878135	2.15374	1.24251	1.50939	-0.187485	1.10684	0.313261	0.593968	0.100968	0.00336294	0.00658636	0.00791237
P26010	Integrin beta-7 OS=Homo sapiens OX=9606 GN=ITGB7 PE=1 SV=1	ITGB7	68	11	4119.81	4420.36	4703.45	4446.28	1394.83	1491.14	2200.15	2187.08	4911.3	4999	3205.2	3365.3	0.93338	2.95921	1.5083	1.9466	-0.0994634	1.56521	0.592926	0.960957	0.263235	0.00310104	0.00520629	0.00297417
Q9UGP8	Translocation protein SEC63 homolog OS=Homo sapiens OX=9606 GN=SEC63 PE=1 SV=2	SEC63	137	21	10518.5	10860.5	11079.5	11255.3	4597.95	4751.81	5795.87	5828.32	5041.7	5033.7	3402.6	3268.2	0.957205	2.28658	1.51037	1.83918	-0.0631001	1.19319	0.594905	0.879062	0.130811	0.000970288	0.00123764	0.00156022
P02786	Transferrin receptor protein 1 OS=Homo sapiens OX=9606 GN=TFRC PE=1 SV=2	TFRC	119	20	13270.8	13392.5	13546.9	13522.6	7169.36	7128.21	8270.49	8059.36	5437.6	5715.9	3926.2	3481.7	0.984995	1.86488	1.50562	1.63279	-0.0218124	0.899082	0.59036	0.707341	0.0820504	0.000107952	0.000555736	0.0190455
P62081	40S ribosomal protein S7 OS=Homo sapiens OX=9606 GN=RPS7 PE=1 SV=1	RPS7	85	8	12083.6	11536.9	13380.7	14202.9	6747.63	6596.67	8351.29	8316.56	7143	7065.6	5761.6	5511.9	0.85632	1.77008	1.26035	1.41713	-0.223777	0.823811	0.333829	0.502967	0.0568272	0.00303219	0.00615063	0.00783978
P23284	Peptidyl-prolyl cis-trans isomerase B OS=Homo sapiens OX=9606 GN=PPIB PE=1 SV=2	PPIB	92	13	11414.4	12145.4	13022.2	12729.4	7593.74	7895.42	9004.16	8821.8	7202.6	7767	6713.2	6684.7	0.914881	1.52105	1.11731	1.32165	-0.128343	0.605065	0.160029	0.402343	0.108458	0.00946442	0.0168292	0.108622
Q9NVI7-2	Isoform 2 of ATPase family AAA domain-containing protein 3A OS=Homo sapiens OX=9606 GN=ATAD3A	ATAD3A	230	26	18547.4	19425.5	19232.7	19087	6004.28	6232.17	10597.2	10952	7674.2	8255.8	5692.3	5810.2	0.990948	3.10326	1.38492	1.76215	-0.0131194	1.63378	0.469799	0.817335	0.734335	0.00124022	0.0033087	0.0174947
P49207	60S ribosomal protein L34 OS=Homo sapiens OX=9606 GN=RPL34 PE=1 SV=3	RPL34	93	7	17934.4	18460.6	18562.7	18372	10251.8	10479.9	13200.2	12590.9	8119	8329.3	6581.5	6148.1	0.985386	1.75552	1.29213	1.41114	-0.0212395	0.811899	0.369751	0.496866	0.436592	0.0013379	0.00571532	0.0163702
P46779	60S ribosomal protein L28 OS=Homo sapiens OX=9606 GN=RPL28 PE=1 SV=3	RPL28	35	5	6749.51	7150.71	8442.22	7977.51	4213.62	4530.36	5424.03	5226.01	8154	8619.5	8068.9	8201.6	0.846556	1.58969	1.03091	1.30518	-0.240323	0.668745	0.0439252	0.384248	0.054562	0.00968504	0.0184274	0.40787
Q00765	Receptor expression-enhancing protein 5 OS=Homo sapiens OX=9606 GN=REEP5 PE=1 SV=3	REEP5	87	8	12956.4	13135.1	14041.5	13465.9	5472.53	5501.18	7194.19	6813.95	8279.2	8578.6	6010	5863.1	0.948525	2.37763	1.41983	1.86259	-0.0762418	1.24953	0.50572	0.897312	0.143219	0.00014325	0.00120673	0.00444632
P46977	Dolichyl-diphosphooligosaccharide--protein glycosyltransferase subunit STT3A OS=Homo sapiens OX=9606 GN=STT3A PE=1 SV=2	STT3A	171	16	21368.9	22844.4	20092.8	18829.3	8042.49	8658.37	11280	11451.1	8609.2	8931.8	5963.6	6357.5	1.13594	2.64737	1.42366	1.94506	0.18389	1.40456	0.5096	0.959814	0.112496	0.00336022	0.00474685	0.00938022
Q01650	Large neutral amino acids transporter small subunit 1 OS=Homo sapiens OX=9606 GN=SLC7A5 PE=1 SV=2	SLC7A5	86	6	14007	14083.8	13292.7	12769.2	7076.82	7276.69	8013.87	7880.83	8659.5	8840.2	5718.8	5865.3	1.07785	1.95707	1.51067	1.76731	0.108161	0.968696	0.595184	0.821554	0.0617761	0.000242886	0.000158628	0.00154281
Q9UQ35	Serine/arginine repetitive matrix protein 2 OS=Homo sapiens OX=9606 GN=SRRM2 PE=1 SV=2	SRRM2	188	30	11144.6	11233.5	12007.2	11634.9	8707.44	9085.88	10248.8	10476.9	10172.5	10575.6	13049.9	13465.1	0.946534	1.25766	0.782504	1.07972	-0.0792744	0.330748	-0.35383	0.110662	0.0807506	0.00711323	0.0212487	0.00991986
P05166	Propionyl-CoA carboxylase beta chain, mitochondrial OS=Homo sapiens OX=9606 GN=PCCB PE=1 SV=3	PCCB	243	24	18917.9	18593.7	19278.1	19427.2	20536.6	20393.8	16946.1	16910.8	12413.4	12870	12836.1	12976.6	0.969157	0.916472	0.979495	1.10795	-0.0451977	-0.125838	-0.0298906	0.147888	0.0789218	0.0105685	0.00786921	0.383285
P26373	60S ribosomal protein L13 OS=Homo sapiens OX=9606 GN=RPL13 PE=1 SV=4	RPL13	101	10	13077.7	12972.5	13036.3	12835.8	7676.66	7610.14	9973.57	9525.66	12552.4	12810.4	10439.2	10119.3	1.00688	1.7041	1.23369	1.33596	0.00989603	0.769007	0.302979	0.417876	0.513987	0.000133576	0.00489624	0.00723826
P60174-1	Isoform 2 of Triosephosphate isomerase OS=Homo sapiens OX=9606 GN=TPI1	TPI1	254	17	37194.3	36113.3	38284.4	38132.5	17651.3	17480.6	25069.3	24383.9	18844.8	19439.4	16786.6	16441	0.959312	2.08664	1.15218	1.48237	-0.0599273	1.06118	0.204367	0.567902	0.104329	0.00082079	0.00286675	0.0180004
P10412	Histone H1.4 OS=Homo sapiens OX=9606 GN=HIST1H1E PE=1 SV=2	HIST1H1E	196	4	9577.32	9361.56	9172.05	9043.99	7385.64	7212.05	7548.38	6703.85	22010	23428.6	21164.3	20090	1.03968	1.29739	1.10143	1.32884	0.0561423	0.375611	0.139374	0.410164	0.102323	0.00404454	0.0328939	0.143048
P04406	Glyceraldehyde-3-phosphate dehydrogenase OS=Homo sapiens OX=9606 GN=GAPDH PE=1 SV=3	GAPDH	424	20	81560.4	79774.6	83506.6	84557.1	41275.1	40690.6	52517.3	52694.7	42482.3	43840	33382.7	32156.1	0.959963	1.96832	1.31712	1.53343	-0.0589489	0.976966	0.397384	0.61676	0.0831554	0.000559986	0.00102086	0.00766163
P16401	Histone H1.5 OS=Homo sapiens OX=9606 GN=HIST1H1B PE=1 SV=3	HIST1H1B	187	10	20706.9	21330.3	22381.5	22197.3	15270.7	15533.9	17288.6	15817	52019	57500.6	45786.6	44344.1	0.942987	1.36464	1.21512	1.26979	-0.0846906	0.44852	0.281099	0.344595	0.0596095	0.00360872	0.0305573	0.0758667
P16402	Histone H1.3 OS=Homo sapiens OX=9606 GN=HIST1H1D PE=1 SV=2	HIST1H1D	189	8	31452.2	32665.7	33922.8	33461.2	23669.7	24466.8	26332.3	24919.6	68148	74409.1	62262.6	63296	0.95153	1.332	1.13538	1.25104	-0.0716794	0.413597	0.183179	0.323122	0.128316	0.00815314	0.0203157	0.115677
Q9BQE3	Tubulin alpha-1C chain OS=Homo sapiens OX=9606 GN=TUBA1C PE=1 SV=1	TUBA1C	976	3	2362.31	2094.16	2451.11	2552.83	1206.92	1043.43	1417.54	1300.11	102290	104445	71942.4	71228.7	0.890592	1.98034	1.44397	1.63982	-0.167164	0.985746	0.530044	0.713539	0.196482	0.0196702	0.0271921	0.00127303
Q96RQ3	Methylcrotonoyl-CoA carboxylase subunit alpha, mitochondrial OS=Homo sapiens OX=9606 GN=MCCC1 PE=1 SV=3	MCCC1	1923	36	191621	190486	188329	186737	171245	172130	189024	191081	208638	217459	201030	201543	1.01877	1.1128	1.05844	1.00527	0.0268321	0.15419	0.081934	0.00757755	0.0692234	0.00137819	0.483982	0.116857
Q13085	Acetyl-CoA carboxylase 1 OS=Homo sapiens OX=9606 GN=ACACA PE=1 SV=2	ACACA	2795	124	241725	243795	239659	238485	208403	208461	226766	230624	263943	269335	296682	294066	1.01543	1.1647	0.902715	1.0615	0.0220866	0.219956	-0.147657	0.0861063	0.0902201	0.000908215	0.0233782	0.0106998
Q15526	Surfeit locus protein 1 OS=Homo sapiens OX=9606 GN=SURF1 PE=1 SV=1	SURF1	4	2	20.0828	23.7805	22.9001	19.7104	9.88513	9.23473	12.8457	12.4322	-	-	-	-	1.0294	2.29413	-	1.73524	0.0418071	1.19794	-	0.795138	0.821503	0.0222578	0.0378198	-
Q99447	Ethanolamine-phosphate cytidylyltransferase OS=Homo sapiens OX=9606 GN=PCYT2 PE=1 SV=1	PCYT2	8	3	29.3518	26.1096	53.1362	69.419	16.9581	13.7616	30.006	19.8915	-	-	-	-	0.452542	1.8054	-	1.1115	-1.14388	0.852321	-	0.152514	0.0561263	0.0322362	0.65266	-
Q9NVJ2	ADP-ribosylation factor-like protein 8B OS=Homo sapiens OX=9606 GN=ARL8B PE=1 SV=1	ARL8B	14	2	34.2438	37.6321	41.7357	48.651	22.8381	25.2597	23.0438	27.7487	-	-	-	-	0.795204	1.49437	-	1.41509	-0.330603	0.579538	-	0.500891	0.1381	0.0293337	0.0680021	-
Q9Y2B0	Protein canopy homolog 2 OS=Homo sapiens OX=9606 GN=CNPY2 PE=1 SV=1	CNPY2	6	2	43.6415	44.8643	52.6406	58.4581	23.5198	29.696	29.2216	32.7216	-	-	-	-	0.796642	1.66315	-	1.42882	-0.327997	0.733919	-	0.514828	0.0627829	0.0303864	0.0189297	-
Q13948	Protein CASP OS=Homo sapiens OX=9606 GN=CUX1 PE=1 SV=2	CUX1	6	2	46.2163	41.0643	54.425	56.9197	26.0763	22.0004	26.9662	30.9314	-	-	-	-	0.783877	1.81545	-	1.5075	-0.3513	0.860324	-	0.592158	0.0521927	0.026949	0.0456294	-
P13995	Bifunctional methylenetetrahydrofolate dehydrogenase/cyclohydrolase, mitochondrial OS=Homo sapiens OX=9606 GN=MTHFD2 PE=1 SV=2	MTHFD2	8	2	47.5036	44.7417	57.399	65.9576	25.1389	25.4408	33.6342	36.6999	-	-	-	-	0.747794	1.82376	-	1.31153	-0.419288	0.866918	-	0.391251	0.0743587	0.00441705	0.033683	-
Q14728	Major facilitator superfamily domain-containing protein 10 OS=Homo sapiens OX=9606 GN=MFSD10 PE=1 SV=1	MFSD10	13	2	49.4347	45.1095	38.6626	45.3819	21.7302	20.2802	28.1429	24.765	-	-	-	-	1.12493	2.25049	-	1.78696	0.169834	1.17024	-	0.837505	0.319349	0.00745624	0.0169332	-
Q9GZY6	Linker for activation of T-cells family member 2 OS=Homo sapiens OX=9606 GN=LAT2 PE=1 SV=1	LAT2	4	3	50.9795	55.4062	98.8374	74.9956	31.4449	36.0335	35.6934	38.888	-	-	-	-	0.611999	1.57659	-	1.42644	-0.708398	0.656804	-	0.512416	0.108606	0.0258185	0.0282203	-
Q9NSK0	Kinesin light chain 4 OS=Homo sapiens OX=9606 GN=KLC4 PE=1 SV=3	KLC4	4	2	53.8117	53.8126	53.8302	61.4387	22.4972	19.1032	29.6138	31.1303	-	-	-	-	0.933681	2.5871	-	1.77177	-0.0989986	1.37133	-	0.825189	0.420831	0.0026321	0.00104475	-
P30405	Peptidyl-prolyl cis-trans isomerase F, mitochondrial OS=Homo sapiens OX=9606 GN=PPIF PE=1 SV=1	PPIF	9	4	59.0899	50.6256	60.8688	69.1305	30.8484	33.6796	42.5576	40.4793	-	-	-	-	0.843969	1.70028	-	1.32129	-0.244737	0.765769	-	0.401942	0.228499	0.0368686	0.0922053	-
O95861	3'(2'),5'-bisphosphate nucleotidase 1 OS=Homo sapiens OX=9606 GN=BPNT1 PE=1 SV=1	BPNT1	4	3	61.7933	58.961	66.6186	73.1688	23.605	22.9057	37.5566	39.982	-	-	-	-	0.863843	2.59627	-	1.55735	-0.211159	1.37644	-	0.639089	0.116519	0.0015405	0.00736318	-
Q9BSY9	Deubiquitinase DESI2 OS=Homo sapiens OX=9606 GN=DESI2 PE=1 SV=1	DESI2	10	2	70.8049	65.8255	59.3817	62.9771	31.7858	28.519	41.0867	41.3744	-	-	-	-	1.11664	2.26566	-	1.65691	0.15916	1.17993	-	0.728492	0.145765	0.00603297	0.00837165	-
P33240	Cleavage stimulation factor subunit 2 OS=Homo sapiens OX=9606 GN=CSTF2 PE=1 SV=1	CSTF2	10	3	70.9336	60.0642	87.2386	83.7451	39.8814	36.4862	41.9692	45.7506	-	-	-	-	0.766142	1.71536	-	1.49337	-0.384316	0.77851	-	0.578569	0.0727417	0.0408075	0.0639982	-
Q9UNN5	FAS-associated factor 1 OS=Homo sapiens OX=9606 GN=FAF1 PE=1 SV=2	FAF1	3	2	75.0531	71.7093	143.547	113.743	38.4327	41.3752	55.2072	55.8953	-	-	-	-	0.570416	1.83895	-	1.32097	-0.809915	0.87888	-	0.401593	0.0663794	0.00439637	0.00904091	-
P11171	Protein 4.1 OS=Homo sapiens OX=9606 GN=EPB41 PE=1 SV=4	EPB41	4	2	80.4601	91.5673	95.3677	83.6489	35.024	41.5563	48.1469	56.3925	-	-	-	-	0.960958	2.24637	-	1.64557	-0.0574551	1.16759	-	0.71859	0.707318	0.0177423	0.0395395	-
Q15006	ER membrane protein complex subunit 2 OS=Homo sapiens OX=9606 GN=EMC2 PE=1 SV=1	EMC2	12	3	80.8463	74.5287	83.5706	104.802	48.5735	41.7373	47.3625	53.9061	-	-	-	-	0.82483	1.72045	-	1.53429	-0.277832	0.782783	-	0.617568	0.274768	0.0198597	0.0271159	-
Q8NC56	LEM domain-containing protein 2 OS=Homo sapiens OX=9606 GN=LEMD2 PE=1 SV=1	LEMD2	7	2	82.9061	85.6835	85.6525	97.6865	40.9892	38.7496	47.3625	54.0056	-	-	-	-	0.919551	2.11427	-	1.66314	-0.120999	1.08016	-	0.733912	0.354812	0.0016086	0.0112795	-
Q15404	Ras suppressor protein 1 OS=Homo sapiens OX=9606 GN=RSU1 PE=1 SV=3	RSU1	6	2	84.8371	83.5996	92.3936	88.1679	43.2901	44.6345	53.4421	57.3871	-	-	-	-	0.932849	1.9157	-	1.51979	-0.100284	0.937868	-	0.603868	0.110458	0.000514694	0.00511162	-
Q99598	Translin-associated protein X OS=Homo sapiens OX=9606 GN=TSNAX PE=1 SV=1	TSNAX	5	2	93.9774	81.2706	113.608	121.531	42.1822	41.4657	52.7557	56.9893	-	-	-	-	0.745293	2.09506	-	1.59687	-0.424121	1.06699	-	0.675242	0.0572013	0.0187629	0.039357	-
Q8NFH5	Nucleoporin NUP35 OS=Homo sapiens OX=9606 GN=NUP35 PE=1 SV=1	NUP35	6	2	98.0969	98.6769	103.596	112.397	40.3927	37.3916	60.2082	58.7795	-	-	-	-	0.911019	2.52974	-	1.65373	-0.134446	1.33899	-	0.725726	0.161188	0.000659242	0.000392696	-
Q9P0J0	NADH dehydrogenase [ubiquinone] 1 alpha subcomplex subunit 13 OS=Homo sapiens OX=9606 GN=NDUFA13 PE=1 SV=3	NDUFA13	25	4	104.405	107.38	90.5101	98.7442	47.1248	40.2888	64.3267	71.3112	-	-	-	-	1.11905	2.42279	-	1.5614	0.162276	1.27667	-	0.642841	0.123614	0.00357411	0.00979408	-
P15121	Aldose reductase OS=Homo sapiens OX=9606 GN=AKR1B1 PE=1 SV=3	AKR1B1	11	3	111.485	110.077	118.268	128.454	54.9647	49.614	89.0375	69.8193	-	-	-	-	0.898025	2.11862	-	1.39473	-0.155172	1.08312	-	0.479986	0.134224	0.00222958	0.082867	-
Q86Y82	Syntaxin-12 OS=Homo sapiens OX=9606 GN=STX12 PE=1 SV=1	STX12	7	2	113.931	113.019	118.565	116.532	59.0551	56.0421	66.0917	75.4884	-	-	-	-	0.965348	1.97181	-	1.60298	-0.0508787	0.979523	-	0.680757	0.0673864	0.000791265	0.0120099	-
Q96AA3	Protein RFT1 homolog OS=Homo sapiens OX=9606 GN=RFT1 PE=1 SV=1	RFT1	7	2	117.15	121.599	117.871	120.57	45.6761	46.4452	55.6975	64.3492	-	-	-	-	1.00129	2.59168	-	1.9888	0.00186357	1.37389	-	0.991901	0.958158	0.000947038	0.00665046	-
P61006	Ras-related protein Rab-8A OS=Homo sapiens OX=9606 GN=RAB8A PE=1 SV=1	RAB8A	34	3	129.895	112.528	125.604	123.07	72.3489	61.2027	77.5646	78.4722	-	-	-	-	0.974866	1.8152	-	1.55363	-0.0367245	0.86013	-	0.635642	0.755799	0.0340986	0.0382155	-
P42765	3-ketoacyl-CoA thiolase, mitochondrial OS=Homo sapiens OX=9606 GN=ACAA2 PE=1 SV=2	ACAA2	4	3	133.499	127.361	149.594	139.703	77.2063	79.9437	102.374	109.006	-	-	-	-	0.901701	1.65994	-	1.23409	-0.149279	0.731133	-	0.303442	0.134563	0.00417398	0.0317754	-
Q15057	Arf-GAP with coiled-coil, ANK repeat and PH domain-containing protein 2 OS=Homo sapiens OX=9606 GN=ACAP2 PE=1 SV=3	ACAP2	5	2	144.699	161.315	172.792	185.374	56.6691	52.6017	100.02	109.801	-	-	-	-	0.854395	2.80052	-	1.45845	-0.227026	1.48569	-	0.544439	0.129426	0.00747533	0.0379071	-
P56556	NADH dehydrogenase [ubiquinone] 1 alpha subcomplex subunit 6 OS=Homo sapiens OX=9606 GN=NDUFA6 PE=1 SV=4	NDUFA6	7	2	156.028	158.251	190.339	170.759	112.23	103.845	150.128	120.841	-	-	-	-	0.870343	1.45449	-	1.15983	-0.200344	0.540509	-	0.213916	0.140701	0.0077125	0.27828	-
P63279	SUMO-conjugating enzyme UBC9 OS=Homo sapiens OX=9606 GN=UBE2I PE=1 SV=1	UBE2I	6	2	161.435	141.09	193.412	195.565	77.8028	72.6103	105.806	108.608	-	-	-	-	0.777744	2.01129	-	1.41094	-0.362633	1.00812	-	0.496658	0.051699	0.0185273	0.0502679	-
P62308	Small nuclear ribonucleoprotein G OS=Homo sapiens OX=9606 GN=SNRPG PE=1 SV=1	SNRPG	16	3	168.258	158.986	174.081	175.374	85.3871	80.668	103.844	104.232	-	-	-	-	0.936442	1.9707	-	1.57271	-0.0947379	0.978706	-	0.653257	0.141025	0.00413993	0.00600942	-
Q9Y696	Chloride intracellular channel protein 4 OS=Homo sapiens OX=9606 GN=CLIC4 PE=1 SV=4	CLIC4	15	2	169.031	182.399	202.532	219.891	82.9158	86.734	101.197	120.742	-	-	-	-	0.831937	2.0715	-	1.58345	-0.265453	1.05068	-	0.663076	0.0834892	0.0057989	0.0318511	-
O43402	ER membrane protein complex subunit 8 OS=Homo sapiens OX=9606 GN=EMC8 PE=1 SV=1	EMC8	11	3	193.877	158.128	172.693	182.874	97.4026	84.1084	97.0783	114.874	-	-	-	-	0.989983	1.9393	-	1.66078	-0.0145246	0.955538	-	0.731857	0.932397	0.0465753	0.0725594	-
O75381	Peroxisomal membrane protein PEX14 OS=Homo sapiens OX=9606 GN=PEX14 PE=1 SV=1	PEX14	6	2	198.125	160.825	177.848	168.452	93.7383	84.4706	117.965	111.592	-	-	-	-	1.03653	2.01421	-	1.56367	0.0517626	1.01021	-	0.644933	0.77349	0.0423658	0.0759134	-
Q10472	Polypeptide N-acetylgalactosaminyltransferase 1 OS=Homo sapiens OX=9606 GN=GALNT1 PE=1 SV=1	GALNT1	10	5	199.155	192.451	187.563	192.296	89.7331	86.1002	115.808	110.1	-	-	-	-	1.03092	2.22714	-	1.73348	0.0439354	1.15519	-	0.79367	0.288663	0.0012465	0.0028117	-
O75223	Gamma-glutamylcyclotransferase OS=Homo sapiens OX=9606 GN=GGCT PE=1 SV=1	GGCT	5	2	199.67	207.283	218.691	222.198	79.5924	74.9642	123.848	113.183	-	-	-	-	0.923026	2.63303	-	1.71687	-0.115557	1.39673	-	0.779783	0.0559344	0.00124375	0.00589461	-
Q9NRK6	ATP-binding cassette sub-family B member 10, mitochondrial OS=Homo sapiens OX=9606 GN=ABCB10 PE=1 SV=2	ABCB10	4	2	200.442	225.302	254.876	284.406	92.3749	108.825	142.48	139.539	-	-	-	-	0.789465	2.11603	-	1.50963	-0.341052	1.08136	-	0.594196	0.0987649	0.0171717	0.0290226	-
P52788	Spermine synthase OS=Homo sapiens OX=9606 GN=SMS PE=1 SV=2	SMS	7	2	211.642	193.799	222.062	244.697	102.345	96.5119	124.437	135.362	-	-	-	-	0.868631	2.03886	-	1.5606	-0.203185	1.02776	-	0.642098	0.167213	0.00815657	0.0200189	-
Q96EY1	DnaJ homolog subfamily A member 3, mitochondrial OS=Homo sapiens OX=9606 GN=DNAJA3 PE=1 SV=2	DNAJA3	17	3	224.258	187.67	263.996	266.811	116.491	123.582	222.496	235.416	-	-	-	-	0.776042	1.71584	-	0.899579	-0.365794	0.778917	-	-0.152677	0.0835233	0.0439525	0.35772	-
P06865	Beta-hexosaminidase subunit alpha OS=Homo sapiens OX=9606 GN=HEXA PE=1 SV=2	HEXA	6	3	226.704	202.012	229.299	215.949	145.294	131.912	129.144	120.045	-	-	-	-	0.962872	1.54656	-	1.72045	-0.0545847	0.629064	-	0.782782	0.615566	0.0326873	0.0208173	-
P08842	Steryl-sulfatase OS=Homo sapiens OX=9606 GN=STS PE=1 SV=2	STS	6	2	237.776	224.076	214.032	198.931	113.083	102.216	154.737	148.093	-	-	-	-	1.11839	2.14517	-	1.52512	0.161419	1.10109	-	0.608924	0.138654	0.00499219	0.00904291	-
P50747	Biotin--protein ligase OS=Homo sapiens OX=9606 GN=HLCS PE=1 SV=1	HLCS	11	4	239.578	234.741	229.695	247.197	195.146	178.719	213.474	198.617	-	-	-	-	0.994603	1.26869	-	1.151	-0.00780661	0.343338	-	0.202892	0.900279	0.0278521	0.057649	-
Q969M3	Protein YIPF5 OS=Homo sapiens OX=9606 GN=YIPF5 PE=1 SV=1	YIPF5	8	2	244.599	277.521	242.781	244.409	91.7783	112.718	140.42	135.66	-	-	-	-	1.0717	2.5532	-	1.89119	0.0998972	1.35231	-	0.919291	0.400355	0.014757	0.0177931	-
P30046	D-dopachrome decarboxylase OS=Homo sapiens OX=9606 GN=DDT PE=1 SV=3	DDT	13	3	252.194	244.67	248.828	238.832	107.032	119.146	166.21	153.563	-	-	-	-	1.01887	2.19678	-	1.5538	0.0269737	1.13539	-	0.635804	0.538547	0.00276398	0.00683475	-
Q12797	Aspartyl/asparaginyl beta-hydroxylase OS=Homo sapiens OX=9606 GN=ASPH PE=1 SV=3	ASPH	10	3	270.346	235.844	258.841	276.33	102.516	92.4378	132.674	134.964	-	-	-	-	0.945847	2.59647	-	1.89132	-0.0803208	1.37655	-	0.919396	0.531857	0.0130761	0.0203703	-
P56378	6.8 kDa mitochondrial proteolipid OS=Homo sapiens OX=9606 GN=MP68 PE=1 SV=1	MP68	5	2	271.376	323.611	358.174	352.191	137.71	148.299	199.844	204.087	-	-	-	-	0.83758	2.08031	-	1.47299	-0.255702	1.0568	-	0.558748	0.159432	0.02849	0.0676927	-
P61020	Ras-related protein Rab-5B OS=Homo sapiens OX=9606 GN=RAB5B PE=1 SV=1	RAB5B	25	2	276.268	248.347	241.988	255.562	192.249	179.353	209.846	203.292	-	-	-	-	1.0544	1.41177	-	1.26983	0.0764176	0.497502	-	0.344636	0.475244	0.0381047	0.0602657	-
Q5TBK1	NEDD4-binding protein 2-like 1 OS=Homo sapiens OX=9606 GN=N4BP2L1 PE=2 SV=1	N4BP2L1	9	3	308.194	342.611	328.533	328.827	175.632	193.658	260.15	306.33	-	-	-	-	0.99003	1.76232	-	1.14886	-0.014456	0.817475	-	0.200201	0.866557	0.0185191	0.280738	-
P10515	Dihydrolipoyllysine-residue acetyltransferase component of pyruvate dehydrogenase complex, mitochondrial OS=Homo sapiens OX=9606 GN=DLAT PE=1 SV=3	DLAT	12	2	309.224	285.734	359.364	393.15	167.025	147.756	228.477	244.169	-	-	-	-	0.790628	1.89007	-	1.25878	-0.338929	0.918443	-	0.332028	0.0619425	0.0115556	0.0494207	-
Q9GZM5	Protein YIPF3 OS=Homo sapiens OX=9606 GN=YIPF3 PE=1 SV=1	YIPF3	6	2	317.721	297.87	321.494	344.403	117.002	118.603	164.053	153.961	-	-	-	-	0.924453	2.6128	-	1.93574	-0.113328	1.3856	-	0.952884	0.23887	0.0027357	0.00555369	-
Q6NTF9	Rhomboid domain-containing protein 2 OS=Homo sapiens OX=9606 GN=RHBDD2 PE=2 SV=2	RHBDD2	9	2	319.909	278.992	312.175	306.04	126.717	110.817	151.109	150.48	-	-	-	-	0.968759	2.52133	-	1.98582	-0.0457903	1.33419	-	0.989738	0.686556	0.0144379	0.0184226	-
P56537	Eukaryotic translation initiation factor 6 OS=Homo sapiens OX=9606 GN=EIF6 PE=1 SV=1	EIF6	12	2	326.217	257.296	370.07	392.477	136.091	133.27	182.978	208.861	-	-	-	-	0.765216	2.16629	-	1.48916	-0.386062	1.11522	-	0.574503	0.132146	0.0449843	0.121272	-
P61966	AP-1 complex subunit sigma-1A OS=Homo sapiens OX=9606 GN=AP1S1 PE=1 SV=1	AP1S1	9	2	331.753	308.657	336.364	357.479	171.797	159.073	225.241	223.78	-	-	-	-	0.922989	1.93554	-	1.42623	-0.115615	0.952733	-	0.512211	0.229849	0.00717912	0.0143085	-
O75027	ATP-binding cassette sub-family B member 7, mitochondrial OS=Homo sapiens OX=9606 GN=ABCB7 PE=1 SV=2	ABCB7	8	2	341.408	323.979	330.714	351.614	162.508	153.64	196.314	222.785	-	-	-	-	0.975173	2.10467	-	1.58766	-0.0362702	1.07359	-	0.666902	0.597135	0.00312067	0.0161599	-
Q9NX61	Transmembrane protein 161A OS=Homo sapiens OX=9606 GN=TMEM161A PE=1 SV=1	TMEM161A	13	4	346.686	367.127	324.171	331.519	167.792	162.694	194.941	204.485	-	-	-	-	1.08865	2.15989	-	1.7871	0.122534	1.11096	-	0.837618	0.115882	0.00300676	0.00510951	-
O94830	Phospholipase DDHD2 OS=Homo sapiens OX=9606 GN=DDHD2 PE=1 SV=2	DDHD2	8	2	349.261	290.515	236.04	259.985	154.413	164.143	360.661	389.377	-	-	-	-	1.28981	2.00837	-	0.852991	0.367155	1.00602	-	-0.229397	0.151661	0.0326887	0.233797	-
Q5BJD5	Transmembrane protein 41B OS=Homo sapiens OX=9606 GN=TMEM41B PE=1 SV=1	TMEM41B	8	2	364.194	438.224	369.178	349.979	96.2096	119.689	217.004	223.979	-	-	-	-	1.11578	3.71664	-	1.81961	0.158047	1.894	-	0.86363	0.389997	0.0170855	0.0398133	-
Q99627	COP9 signalosome complex subunit 8 OS=Homo sapiens OX=9606 GN=COPS8 PE=1 SV=1	COPS8	20	2	396.765	350.702	401.694	466.511	188.073	181.616	230.438	257.496	-	-	-	-	0.860933	2.02188	-	1.5319	-0.216028	1.01569	-	0.615321	0.268235	0.0148234	0.0398546	-
Q96S66	Chloride channel CLIC-like protein 1 OS=Homo sapiens OX=9606 GN=CLCC1 PE=1 SV=1	CLCC1	20	4	447.615	455.14	447.296	418.437	167.28	164.686	256.914	246.954	-	-	-	-	1.04276	2.71942	-	1.79165	0.0604126	1.4433	-	0.841289	0.340318	0.000194374	0.000977957	-
Q5T8D3-3	Isoform 3 of Acyl-CoA-binding domain-containing protein 5 OS=Homo sapiens OX=9606 GN=ACBD5	ACBD5	11	3	456.369	462.127	452.947	449.204	215.513	222.177	271.133	259.883	-	-	-	-	1.01812	2.09851	-	1.7297	0.0259048	1.06937	-	0.790519	0.140288	0.000335295	0.00106201	-
P99999	Cytochrome c OS=Homo sapiens OX=9606 GN=CYCS PE=1 SV=2	CYCS	12	3	461.133	492.527	523.63	496.221	383.39	365.677	392.628	400.616	-	-	-	-	0.935097	1.27313	-	1.20223	-0.0968119	0.34838	-	0.26571	0.253158	0.0296666	0.0384432	-
Q9UBQ7	Glyoxylate reductase/hydroxypyruvate reductase OS=Homo sapiens OX=9606 GN=GRHPR PE=1 SV=1	GRHPR	9	2	492.931	496.94	599.27	668.422	242.867	236.119	362.23	352.279	-	-	-	-	0.780844	2.06659	-	1.38539	-0.356893	1.04725	-	0.470287	0.0569091	0.000235971	0.0015143	-
Q8IYS2	Uncharacterized protein KIAA2013 OS=Homo sapiens OX=9606 GN=KIAA2013 PE=1 SV=1	KIAA2013	14	3	493.96	468.133	544.944	531.411	210.23	214.843	269.76	248.843	-	-	-	-	0.893844	2.26336	-	1.85516	-0.161905	1.17847	-	0.891546	0.0593794	0.00237829	0.00556905	-
O75915	PRA1 family protein 3 OS=Homo sapiens OX=9606 GN=ARL6IP5 PE=1 SV=1	ARL6IP5	40	3	495.119	430.256	311.184	338.826	261.786	248.342	285.057	303.545	-	-	-	-	1.42363	1.81401	-	1.57216	0.509576	0.859181	-	0.652745	0.0597468	0.0245157	0.0378468	-
Q8TBP6	Solute carrier family 25 member 40 OS=Homo sapiens OX=9606 GN=SLC25A40 PE=1 SV=1	SLC25A40	7	3	539.276	506.991	609.877	589.1	228.807	188.135	305.748	276.592	-	-	-	-	0.872633	2.50938	-	1.79666	-0.196553	1.32733	-	0.845318	0.0577818	0.0067397	0.00867799	-
O75489	NADH dehydrogenase [ubiquinone] iron-sulfur protein 3, mitochondrial OS=Homo sapiens OX=9606 GN=NDUFS3 PE=1 SV=1	NDUFS3	26	4	569.786	492.772	573.891	554.967	315.643	288.812	377.821	394.549	-	-	-	-	0.941267	1.75788	-	1.37571	-0.0873233	0.813837	-	0.460177	0.491113	0.0302619	0.0664857	-
Q9Y320	Thioredoxin-related transmembrane protein 2 OS=Homo sapiens OX=9606 GN=TMX2 PE=1 SV=1	TMX2	12	3	593.731	595.371	557.633	525.257	277.465	260.111	330.066	345.815	-	-	-	-	1.09808	2.21197	-	1.75934	0.134985	1.14533	-	0.815032	0.0818772	0.000715048	0.000950433	-
Q8N5K1	CDGSH iron-sulfur domain-containing protein 2 OS=Homo sapiens OX=9606 GN=CISD2 PE=1 SV=1	CISD2	10	3	594.117	662.423	651.91	657.173	423.868	446.164	423.222	490.028	-	-	-	-	0.959862	1.44425	-	1.3759	-0.0591004	0.530316	-	0.460374	0.523267	0.0328651	0.069485	-
O43399	Tumor protein D54 OS=Homo sapiens OX=9606 GN=TPD52L2 PE=1 SV=2	TPD52L2	13	5	624.756	704.1	556.047	507.566	217.814	245.082	391.255	405.191	-	-	-	-	1.24938	2.87074	-	1.66848	0.321211	1.52142	-	0.738537	0.104059	0.00925657	0.0221368	-
P02647	Apolipoprotein A-I OS=Homo sapiens OX=9606 GN=APOA1 PE=1 SV=1	APOA1	11	2	636.986	583.358	455.524	494.298	411.256	388.945	410.573	446.665	-	-	-	-	1.28481	1.52505	-	1.42358	0.36156	0.608855	-	0.509522	0.0549547	0.0185812	0.0302614	-
Q969N2	GPI transamidase component PIG-T OS=Homo sapiens OX=9606 GN=PIGT PE=1 SV=1	PIGT	21	5	637.244	634.229	616.024	629.578	334.135	316.878	384.195	371.375	-	-	-	-	1.02077	1.95307	-	1.6828	0.0296578	0.965744	-	0.750863	0.203475	0.000796203	0.000650979	-
Q9BQC6	Ribosomal protein 63, mitochondrial OS=Homo sapiens OX=9606 GN=MRPL57 PE=1 SV=1	MRPL57	8	2	667.883	602.726	686.806	695.055	442.36	431.407	499.316	478.69	-	-	-	-	0.919491	1.45417	-	1.29918	-0.121092	0.540201	-	0.377605	0.23236	0.0266177	0.0504616	-
Q9Y3Q3	Transmembrane emp24 domain-containing protein 3 OS=Homo sapiens OX=9606 GN=TMED3 PE=1 SV=1	TMED3	12	2	672.646	698.706	645.962	597.945	349.474	350.467	447.639	463.374	-	-	-	-	1.10246	1.95924	-	1.50531	0.14072	0.970295	-	0.590056	0.144871	0.0015053	0.00434459	-
P08579	U2 small nuclear ribonucleoprotein B'' OS=Homo sapiens OX=9606 GN=SNRPB2 PE=1 SV=1	SNRPB2	34	3	707.534	818.712	1076.7	1004.46	487.525	523.12	590.903	588.491	-	-	-	-	0.733362	1.51017	-	1.29409	-0.447403	0.594712	-	0.371941	0.0526236	0.0476293	0.0892456	-
O15126	Secretory carrier-associated membrane protein 1 OS=Homo sapiens OX=9606 GN=SCAMP1 PE=1 SV=2	SCAMP1	10	3	707.662	727.145	679.668	687.363	316.324	337.339	413.613	404.694	-	-	-	-	1.04958	2.19502	-	1.75339	0.0698106	1.13424	-	0.810144	0.0837026	0.00134309	0.00120578	-
Q9NQE9	Histidine triad nucleotide-binding protein 3 OS=Homo sapiens OX=9606 GN=HINT3 PE=1 SV=1	HINT3	16	4	728.518	754.971	740.636	692.171	320.841	346.936	379.292	413.048	-	-	-	-	1.03537	2.22153	-	1.87229	0.0501495	1.15156	-	0.904802	0.455569	0.00206863	0.00382819	-
Q9Y5S1	Transient receptor potential cation channel subfamily V member 2 OS=Homo sapiens OX=9606 GN=TRPV2 PE=1 SV=1	TRPV2	9	2	736.242	749.454	747.377	806.202	323.397	310.269	520.497	519.667	-	-	-	-	0.956305	2.3446	-	1.42833	-0.064457	1.22934	-	0.514329	0.377142	0.000477556	0.000881769	-
Q96BY9	Store-operated calcium entry-associated regulatory factor OS=Homo sapiens OX=9606 GN=SARAF PE=1 SV=1	SARAF	13	3	742.164	778.751	867.231	789.28	256.332	279.124	407.925	415.137	-	-	-	-	0.918143	2.84041	-	1.84787	-0.123209	1.5061	-	0.885867	0.256	0.0019079	0.00284336	-
Q8WXA9	Splicing regulatory glutamine/lysine-rich protein 1 OS=Homo sapiens OX=9606 GN=SREK1 PE=1 SV=1	SREK1	10	3	742.679	788.19	857.119	858.411	581.178	595.459	680.725	700.779	-	-	-	-	0.892359	1.30105	-	1.10812	-0.164304	0.379682	-	0.14811	0.0557543	0.0176533	0.0952864	-
O00584	Ribonuclease T2 OS=Homo sapiens OX=9606 GN=RNASET2 PE=1 SV=2	RNASET2	11	3	781.814	837.222	751.442	726.592	524.509	477.852	530.597	489.332	-	-	-	-	1.0954	1.61522	-	1.5874	0.131456	0.691734	-	0.666667	0.145936	0.0135178	0.0130377	-
Q9P2X0	Dolichol-phosphate mannosyltransferase subunit 3 OS=Homo sapiens OX=9606 GN=DPM3 PE=1 SV=2	DPM3	15	2	798.936	790.764	706.434	632.367	330.3	386.5	410.769	417.524	-	-	-	-	1.18741	2.21777	-	1.91925	0.247813	1.14911	-	0.940543	0.0780257	0.00420624	0.000193849	-
P51665	26S proteasome non-ATPase regulatory subunit 7 OS=Homo sapiens OX=9606 GN=PSMD7 PE=1 SV=2	PSMD7	9	3	798.936	919.228	1279.33	1050.9	392.508	526.198	566.388	512.804	-	-	-	-	0.737335	1.8702	-	1.59208	-0.439607	0.903192	-	0.670916	0.14119	0.0470612	0.0399459	-
P49795	Regulator of G-protein signaling 19 OS=Homo sapiens OX=9606 GN=RGS19 PE=1 SV=1	RGS19	11	4	819.92	677.377	578.947	638.039	333.964	297.231	404.101	367.496	-	-	-	-	1.23033	2.37216	-	1.94052	0.299048	1.2462	-	0.956441	0.210923	0.0276911	0.0387508	-
Q96QD8	Sodium-coupled neutral amino acid transporter 2 OS=Homo sapiens OX=9606 GN=SLC38A2 PE=1 SV=2	SLC38A2	13	3	842.063	825.086	830.353	803.895	438.355	499.49	420.477	474.413	-	-	-	-	1.02013	1.77764	-	1.86297	0.0287564	0.829963	-	0.897601	0.405124	0.00748397	0.00531854	-
O15162	Phospholipid scramblase 1 OS=Homo sapiens OX=9606 GN=PLSCR1 PE=1 SV=1	PLSCR1	12	2	855.709	719.667	643.98	652.942	456.335	430.773	715.928	727.434	-	-	-	-	1.2147	1.77586	-	1.09146	0.280605	0.828515	-	0.126263	0.177853	0.0381484	0.435584	-
P61923	Coatomer subunit zeta-1 OS=Homo sapiens OX=9606 GN=COPZ1 PE=1 SV=1	COPZ1	23	4	878.109	934.55	1004.24	983.019	386.372	398.632	473.134	464.169	-	-	-	-	0.912143	2.30911	-	1.93391	-0.132669	1.20733	-	0.951519	0.101444	0.00314391	0.00423526	-
P11908	Ribose-phosphate pyrophosphokinase 2 OS=Homo sapiens OX=9606 GN=PRPS2 PE=1 SV=2	PRPS2	16	3	884.675	932.099	1188.63	1088.11	442.956	417.554	656.014	655.427	-	-	-	-	0.797973	2.11127	-	1.38533	-0.325588	1.07811	-	0.470226	0.0537255	0.00315017	0.00869399	-
O95562	Vesicle transport protein SFT2B OS=Homo sapiens OX=9606 GN=SFT2D2 PE=1 SV=1	SFT2D2	10	2	894.973	929.647	915.113	828.509	491.53	508	557.171	562.533	-	-	-	-	1.04645	1.82548	-	1.62956	0.0655091	0.868274	-	0.704479	0.476785	0.00215752	0.00246819	-
P30085	UMP-CMP kinase OS=Homo sapiens OX=9606 GN=CMPK1 PE=1 SV=3	CMPK1	10	2	899.093	762.693	1077.69	1124.16	424.123	403.521	545.894	504.748	-	-	-	-	0.75472	2.00785	-	1.58169	-0.405987	1.00565	-	0.661463	0.0643898	0.0262761	0.050282	-
P16070	CD44 antigen OS=Homo sapiens OX=9606 GN=CD44 PE=1 SV=3	CD44	27	5	900.638	925.479	882.994	843.508	444.661	433.76	541.285	524.341	-	-	-	-	1.0577	2.07886	-	1.71366	0.0809278	1.05579	-	0.777077	0.166264	0.000818382	0.00155977	-
O95169	NADH dehydrogenase [ubiquinone] 1 beta subcomplex subunit 8, mitochondrial OS=Homo sapiens OX=9606 GN=NDUFB8 PE=1 SV=1	NDUFB8	9	2	966.422	1005.77	896.476	799.087	498.262	530.906	630.519	664.477	-	-	-	-	1.16315	1.9163	-	1.52293	0.218035	0.938321	-	0.606852	0.118986	0.00292637	0.00583903	-
Q8N6T3	ADP-ribosylation factor GTPase-activating protein 1 OS=Homo sapiens OX=9606 GN=ARFGAP1 PE=1 SV=2	ARFGAP1	14	4	969.769	903.047	958.336	991.672	363.279	352.549	575.018	605.598	-	-	-	-	0.960415	2.61629	-	1.5863	-0.0582708	1.38752	-	0.66567	0.409437	0.0033943	0.0110569	-
Q99538	Legumain OS=Homo sapiens OX=9606 GN=LGMN PE=1 SV=1	LGMN	15	2	970.284	940.557	966.465	993.787	882.504	862.451	587.373	547.515	-	-	-	-	0.974793	1.09507	-	1.68373	-0.036832	0.131018	-	0.751658	0.345639	0.0436874	0.00408112	-
O75937	DnaJ homolog subfamily C member 8 OS=Homo sapiens OX=9606 GN=DNAJC8 PE=1 SV=2	DNAJC8	12	4	976.85	906.357	1077.3	1125.61	461.96	408.591	600.121	542.641	-	-	-	-	0.854874	2.16324	-	1.64794	-0.226216	1.11319	-	0.720666	0.0646056	0.00753714	0.0147566	-
Q8TEX9	Importin-4 OS=Homo sapiens OX=9606 GN=IPO4 PE=1 SV=2	IPO4	53	8	990.624	969.731	1286.97	1473.37	440.57	412.756	560.505	575.661	-	-	-	-	0.710185	2.29731	-	1.72541	-0.493732	1.19995	-	0.786941	0.0508222	0.000986019	0.000979388	-
Q9NX14	NADH dehydrogenase [ubiquinone] 1 beta subcomplex subunit 11, mitochondrial OS=Homo sapiens OX=9606 GN=NDUFB11 PE=1 SV=1	NDUFB11	8	2	1024.61	988.363	1127.56	1064.65	492.723	496.955	718.576	696.9	-	-	-	-	0.91824	2.03397	-	1.42212	-0.123056	1.0243	-	0.508041	0.132301	0.00126944	0.00495924	-
Q8N766	ER membrane protein complex subunit 1 OS=Homo sapiens OX=9606 GN=EMC1 PE=1 SV=1	EMC1	14	3	1032.08	1091.08	1023.96	963.02	516.669	527.737	635.814	631.557	-	-	-	-	1.06854	2.03289	-	1.67525	0.095635	1.02353	-	0.744376	0.249638	0.00308302	0.00474499	-
Q07812	Apoptosis regulator BAX OS=Homo sapiens OX=9606 GN=BAX PE=1 SV=1	BAX	13	3	1053.96	1137.67	1152.54	1121.28	494.512	538.964	611.594	637.126	-	-	-	-	0.963852	2.12064	-	1.7551	-0.0531158	1.0845	-	0.811553	0.454737	0.00662998	0.00850384	-
Q9Y333	U6 snRNA-associated Sm-like protein LSm2 OS=Homo sapiens OX=9606 GN=LSM2 PE=1 SV=1	LSM2	16	3	1083.96	1031.88	1095.54	1144.64	601.715	600.891	738.58	796.557	-	-	-	-	0.944493	1.75938	-	1.37827	-0.0823879	0.815065	-	0.462861	0.224489	0.00323715	0.0175388	-
Q969E2	Secretory carrier-associated membrane protein 4 OS=Homo sapiens OX=9606 GN=SCAMP4 PE=1 SV=1	SCAMP4	23	3	1127.08	1073.68	1026.74	1028.79	533.115	528.1	663.663	605.598	-	-	-	-	1.07066	2.07381	-	1.73389	0.0984975	1.05229	-	0.794015	0.11293	0.00220845	0.0070964	-
Q99536	Synaptic vesicle membrane protein VAT-1 homolog OS=Homo sapiens OX=9606 GN=VAT1 PE=1 SV=2	VAT1	16	4	1227.24	1270.05	1290.24	1276.75	517.606	533.17	761.428	724.848	-	-	-	-	0.972849	2.37662	-	1.68024	-0.0397129	1.24891	-	0.748664	0.26067	0.000990191	0.00308771	-
P49458	Signal recognition particle 9 kDa protein OS=Homo sapiens OX=9606 GN=SRP9 PE=1 SV=2	SRP9	12	2	1270.75	1434.68	1834.59	1657.31	624.383	678.481	884.688	924.758	-	-	-	-	0.774775	2.07653	-	1.49517	-0.368151	1.05417	-	0.580311	0.0827279	0.0148114	0.0336894	-
Q969H8	Myeloid-derived growth factor OS=Homo sapiens OX=9606 GN=MYDGF PE=1 SV=1	MYDGF	11	2	1349.8	1395.33	1517.46	1472.61	812.711	834.385	1015.6	951.313	-	-	-	-	0.918084	1.66665	-	1.39565	-0.123302	0.736948	-	0.480942	0.0618369	0.00210236	0.0100914	-
Q13445	Transmembrane emp24 domain-containing protein 1 OS=Homo sapiens OX=9606 GN=TMED1 PE=1 SV=1	TMED1	6	2	1473.26	1593.05	1315.32	1297.13	516.072	520.404	823.989	847.877	-	-	-	-	1.17373	2.9584	-	1.83406	0.231095	1.56482	-	0.875042	0.0644603	0.00346941	0.00758653	-
O15270	Serine palmitoyltransferase 2 OS=Homo sapiens OX=9606 GN=SPTLC2 PE=1 SV=1	SPTLC2	38	9	1478.15	1453.68	1417.33	1419.63	746.328	752.992	814.674	865.68	-	-	-	-	1.03344	1.95544	-	1.74477	0.0474542	0.967491	-	0.803034	0.0610441	0.00031332	0.00203728	-
O14521	Succinate dehydrogenase [ubiquinone] cytochrome b small subunit, mitochondrial OS=Homo sapiens OX=9606 GN=SDHD PE=1 SV=1	SDHD	10	2	1498.36	1619.28	1407.81	1376.46	528.002	537.696	810.947	810.879	-	-	-	-	1.11973	2.92544	-	1.9223	0.163156	1.54866	-	0.942836	0.116405	0.00347695	0.00647186	-
Q92575	UBX domain-containing protein 4 OS=Homo sapiens OX=9606 GN=UBXN4 PE=1 SV=2	UBXN4	17	3	1596.97	1536.54	1443.7	1415.69	758.258	754.531	918.224	869.261	-	-	-	-	1.09587	2.07135	-	1.75303	0.132076	1.05057	-	0.80985	0.0542784	0.00139263	0.00332218	-
Q9NRZ7	1-acyl-sn-glycerol-3-phosphate acyltransferase gamma OS=Homo sapiens OX=9606 GN=AGPAT3 PE=1 SV=1	AGPAT3	16	5	1602.38	1647.23	1532.03	1542.6	734.312	801.429	904.201	911.331	-	-	-	-	1.05691	2.11599	-	1.78989	0.0798532	1.08133	-	0.839873	0.0628845	0.00221114	0.00100141	-
P01034	Cystatin-C OS=Homo sapiens OX=9606 GN=CST3 PE=1 SV=1	CST3	30	3	1623.75	1479.17	1475.32	1447.13	1065.04	1095.22	1080.51	1056.34	-	-	-	-	1.06175	1.43637	-	1.4521	0.0864491	0.522424	-	0.53814	0.345205	0.0236787	0.0222562	-
Q6N075	Molybdate-anion transporter OS=Homo sapiens OX=9606 GN=MFSD5 PE=1 SV=2	MFSD5	14	3	1636.24	1569.02	1608.66	1682.69	526.98	521.943	834.383	816.051	-	-	-	-	0.973844	3.05576	-	1.94207	-0.0382375	1.61153	-	0.957596	0.479981	0.000975545	0.00200162	-
P11169	Solute carrier family 2, facilitated glucose transporter member 3 OS=Homo sapiens OX=9606 GN=SLC2A3 PE=1 SV=1	SLC2A3	17	5	1689.92	1578.71	1512.2	1488.37	778.113	771.552	1029.91	949.225	-	-	-	-	1.08933	2.10925	-	1.65154	0.123446	1.07673	-	0.723813	0.142527	0.0041739	0.0111637	-
Q9UL25	Ras-related protein Rab-21 OS=Homo sapiens OX=9606 GN=RAB21 PE=1 SV=3	RAB21	28	6	1713.99	1742.97	1907.95	1810.09	963.8	939.497	1049.03	1099.21	-	-	-	-	0.929781	1.8163	-	1.6092	-0.105037	0.861002	-	0.686347	0.124841	0.000591919	0.00195412	-
P22307	Non-specific lipid-transfer protein OS=Homo sapiens OX=9606 GN=SCP2 PE=1 SV=2	SCP2	10	2	1779.78	1746.52	1728.81	1691.53	802.144	802.697	1173.47	1056.14	-	-	-	-	1.03098	2.19729	-	1.58157	0.0440117	1.13572	-	0.661361	0.167998	0.000299507	0.0087295	-
Q13190	Syntaxin-5 OS=Homo sapiens OX=9606 GN=STX5 PE=1 SV=2	STX5	19	4	1832.82	1840.42	1782.54	1824.22	572.912	546.116	933.325	905.762	-	-	-	-	1.01843	3.28252	-	1.99731	0.0263462	1.7148	-	0.998061	0.257195	0.000118889	0.00024292	-
O94901	SUN domain-containing protein 1 OS=Homo sapiens OX=9606 GN=SUN1 PE=1 SV=3	SUN1	21	6	1850.07	2033.73	2122.87	2083.15	550.074	593.376	997.161	1034.96	-	-	-	-	0.923389	3.39656	-	1.9112	-0.114989	1.76407	-	0.934481	0.228513	0.00470799	0.0100993	-
Q9BV40	Vesicle-associated membrane protein 8 OS=Homo sapiens OX=9606 GN=VAMP8 PE=1 SV=1	VAMP8	26	3	1887.91	1881.85	1611.63	1436.84	972.067	992.642	1099.93	1149.23	-	-	-	-	1.23661	1.91874	-	1.67608	0.306388	0.940159	-	0.745087	0.0540732	0.000141202	0.00106566	-
Q15287	RNA-binding protein with serine-rich domain 1 OS=Homo sapiens OX=9606 GN=RNPS1 PE=1 SV=1	RNPS1	33	3	2160.19	2162.19	2168.97	2129.39	1809.92	1703.08	2022.37	1877.56	-	-	-	-	1.00559	1.2304	-	1.10832	0.00803887	0.299123	-	0.148378	0.606075	0.0169859	0.100168	-
P61970	Nuclear transport factor 2 OS=Homo sapiens OX=9606 GN=NUTF2 PE=1 SV=1	NUTF2	18	3	2201.52	2446.21	2625.98	2488.22	931.333	999.704	1439.7	1544.58	-	-	-	-	0.908788	2.40685	-	1.5574	-0.137984	1.26715	-	0.639141	0.238557	0.00863286	0.0246694	-
P23634	Plasma membrane calcium-transporting ATPase 4 OS=Homo sapiens OX=9606 GN=ATP2B4 PE=1 SV=2	ATP2B4	35	2	2277.47	2203.38	2165	2244.77	1140.71	1130.17	1426.07	1491.07	-	-	-	-	1.01612	1.97318	-	1.53604	0.0230661	0.980521	-	0.619216	0.580893	0.00114486	0.00394956	-
O14880	Microsomal glutathione S-transferase 3 OS=Homo sapiens OX=9606 GN=MGST3 PE=1 SV=1	MGST3	11	2	2439.29	2612.3	3026.29	2695.32	1173.86	1247.96	1537.76	1446.51	-	-	-	-	0.882898	2.08587	-	1.69274	-0.179682	1.06065	-	0.759359	0.214657	0.00508309	0.0088335	-
Q9H2H9	Sodium-coupled neutral amino acid transporter 1 OS=Homo sapiens OX=9606 GN=SLC38A1 PE=1 SV=1	SLC38A1	11	3	2783.4	2868.99	2877.59	2846.47	1394.32	1460.63	1724.66	1633.1	-	-	-	-	0.98748	1.97986	-	1.68338	-0.0181759	0.9854	-	0.751363	0.513759	0.00149446	0.00297007	-
Q96JJ7	Protein disulfide-isomerase TMX3 OS=Homo sapiens OX=9606 GN=TMX3 PE=1 SV=2	TMX3	33	5	2896.56	3180.46	2799.27	2765.13	928.009	1002.33	1566.39	1531.35	-	-	-	-	1.09213	3.14816	-	1.96176	0.12714	1.65451	-	0.972147	0.214879	0.00497126	0.00909323	-
Q13765	Nascent polypeptide-associated complex subunit alpha OS=Homo sapiens OX=9606 GN=NACA PE=1 SV=1	NACA	17	2	3243.51	3531.65	3062.77	3018.76	1166.19	1288.24	1682	1710.57	-	-	-	-	1.11405	2.76038	-	1.99705	0.15582	1.46486	-	0.997873	0.140355	0.00520457	0.00724836	-
O15533	Tapasin OS=Homo sapiens OX=9606 GN=TAPBP PE=1 SV=1	TAPBP	20	3	3363.87	3620.4	3461.89	3482.01	1462.66	1565.2	1873.32	1951.26	-	-	-	-	1.00582	2.30668	-	1.82616	0.00836614	1.20581	-	0.86881	0.8897	0.00484029	0.00712306	-
O14773	Tripeptidyl-peptidase 1 OS=Homo sapiens OX=9606 GN=TPP1 PE=1 SV=2	TPP1	95	7	3831.57	3741.02	3812.82	3618.06	22021.9	21575.3	2424.11	2483.46	-	-	-	-	1.01907	0.173695	-	1.54304	0.0272546	-2.52538	-	0.625777	0.577209	0.000159937	0.00164631	-
P10620	Microsomal glutathione S-transferase 1 OS=Homo sapiens OX=9606 GN=MGST1 PE=1 SV=1	MGST1	11	2	4293.35	4512.91	4166.83	4226.67	2199.1	2311.22	2937.85	2887.16	-	-	-	-	1.04917	1.95247	-	1.5118	0.0692551	0.9653	-	0.59627	0.211389	0.00327698	0.00566433	-
P15954	Cytochrome c oxidase subunit 7C, mitochondrial OS=Homo sapiens OX=9606 GN=COX7C PE=1 SV=1	COX7C	17	2	4412.17	4600.06	5444.68	4877.4	2262.08	2497.54	3147.69	3172.3	-	-	-	-	0.873102	1.89348	-	1.42599	-0.195778	0.921039	-	0.511961	0.159716	0.00498034	0.00491758	-
P18085	ADP-ribosylation factor 4 OS=Homo sapiens OX=9606 GN=ARF4 PE=1 SV=3	ARF4	82	4	4657.54	3901.85	4460.17	4717.89	2613.42	2196.87	2706.43	2398.13	-	-	-	-	0.932592	1.77939	-	1.67682	-0.100683	0.831383	-	0.745724	0.519488	0.0491055	0.0515329	-
Q9H3Z4	DnaJ homolog subfamily C member 5 OS=Homo sapiens OX=9606 GN=DNAJC5 PE=1 SV=1	DNAJC5	21	6	5708.8	6170.19	5914.48	6010.41	2727.36	2784.09	3607.39	3607.63	-	-	-	-	0.996151	2.15533	-	1.64642	-0.00556412	1.10791	-	0.719337	0.931287	0.00528746	0.00964495	-
O94905	Erlin-2 OS=Homo sapiens OX=9606 GN=ERLIN2 PE=1 SV=1	ERLIN2	41	5	6312.57	6481.05	6254.22	6242.9	3052.38	3135.01	3738.1	3666.51	-	-	-	-	1.02373	2.0677	-	1.72779	0.0338302	1.04802	-	0.788929	0.221173	0.000805871	0.00115189	-
P61224	Ras-related protein Rap-1b OS=Homo sapiens OX=9606 GN=RAP1B PE=1 SV=1	RAP1B	76	2	6396.38	6617.97	6918.42	6834.31	3646.42	3699.87	4344.99	4332.38	-	-	-	-	0.946311	1.77156	-	1.4998	-0.0796137	0.825017	-	0.584774	0.0894345	0.0016134	0.00260876	-
O95298	NADH dehydrogenase [ubiquinone] 1 subunit C2 OS=Homo sapiens OX=9606 GN=NDUFC2 PE=1 SV=1	NDUFC2	23	3	6512.89	6776.23	6591.57	6558.07	3097.28	3828.34	4821.46	4570.88	-	-	-	-	1.01061	1.91883	-	1.41489	0.015221	0.940229	-	0.500689	0.651752	0.014585	0.00858991	-
Q9P0L0	Vesicle-associated membrane protein-associated protein A OS=Homo sapiens OX=9606 GN=VAPA PE=1 SV=3	VAPA	60	6	9636.15	10191.4	10554.1	10276.8	5523.57	5772.52	6657.81	6676.9	-	-	-	-	0.951836	1.75526	-	1.48692	-0.0712153	0.811685	-	0.572323	0.24737	0.00504901	0.00724291	-
P05386	60S acidic ribosomal protein P1 OS=Homo sapiens OX=9606 GN=RPLP1 PE=1 SV=1	RPLP1	47	2	11540	9691.55	10471.4	10975.4	4209.79	3727.12	6133.49	5744.58	-	-	-	-	0.989964	2.67505	-	1.78746	-0.014552	1.41956	-	0.837912	0.920813	0.0200317	0.0384477	-
Q99878	Histone H2A type 1-J OS=Homo sapiens OX=9606 GN=HIST1H2AJ PE=1 SV=3	HIST1H2AJ	213	3	17328.7	18173.1	20226.3	19478.1	13287.7	13841.2	14532.7	14961.1	-	-	-	-	0.894153	1.30863	-	1.2037	-0.161407	0.388056	-	0.267476	0.0651104	0.0142321	0.0239521	-
Q93084	Sarcoplasmic/endoplasmic reticulum calcium ATPase 3 OS=Homo sapiens OX=9606 GN=ATP2A3 PE=1 SV=2	ATP2A3	236	11	1406.96	1167.21	1321.27	1424.44	534.479	466.987	626.4	610.77	41.3	39.8	26.3	23.6	0.937524	2.5704	1.62525	2.08069	-0.0930718	1.36199	0.700662	1.05706	0.578557	0.0241753	0.0308078	0.00965854
Q9H4I3	TraB domain-containing protein OS=Homo sapiens OX=9606 GN=TRABD PE=1 SV=1	TRABD	50	6	1626.45	1530.9	1504.77	1464.63	662.73	622.167	649.248	638.817	1593.1	1498.6	1199.3	1033.8	1.0633	2.45728	1.38449	2.45124	0.0885486	1.29706	0.469352	1.29351	0.211412	0.00305916	0.0026335	0.0459028
Q9NR31	GTP-binding protein SAR1a OS=Homo sapiens OX=9606 GN=SAR1A PE=1 SV=1	SAR1A	53	4	5723.35	5062.68	5026.73	5248.63	2435.83	2291.48	2580.71	2441.89	1916.9	1877.5	1572	1402.1	1.0497	2.28164	1.27581	2.1475	0.0699747	1.19007	0.351419	1.10266	0.539965	0.0122303	0.0134446	0.0423542
Q7L513	Fc receptor-like A OS=Homo sapiens OX=9606 GN=FCRLA PE=1 SV=2	FCRLA	43	6	5634.26	5974.67	5998.55	5759.37	2185.21	2246.57	2630.43	2512.4	1944.5	1942.3	1008.9	955.2	0.987329	2.61947	1.97892	2.2573	-0.0183966	1.38928	0.984714	1.1746	0.754535	0.0023146	0.00309032	0.00078045
P67812	Signal peptidase complex catalytic subunit SEC11A OS=Homo sapiens OX=9606 GN=SEC11A PE=1 SV=1	SEC11A	102	6	13007.2	14344.2	13534.8	13152.6	4178.94	4603.87	6113.78	6911.82	2654.1	2724.6	1520	1504.9	1.02488	3.1142	1.77814	2.09982	0.0354597	1.63886	0.83037	1.07027	0.680055	0.00565941	0.0116074	0.000936932
Q9BRR6	ADP-dependent glucokinase OS=Homo sapiens OX=9606 GN=ADPGK PE=1 SV=1	ADPGK	69	8	10672.1	11299.4	9678.23	9386.56	3298.82	3391.32	5351.96	5281.41	3163.2	3183	2156.1	2309.4	1.15247	3.28417	1.42116	2.06628	0.204724	1.71553	0.507071	1.04704	0.0522477	0.00171748	0.00308573	0.00668739
Q99595	Mitochondrial import inner membrane translocase subunit Tim17-A OS=Homo sapiens OX=9606 GN=TIMM17A PE=1 SV=1	TIMM17A	61	5	2473.92	2165.87	1780.36	1834.51	439.633	393.562	1108.26	1105.97	5096.3	5042.3	3560.6	3389.4	1.28353	5.56867	1.45879	2.09544	0.360116	2.47733	0.544774	1.06725	0.0818577	0.0066291	0.0157508	0.00315457
Q14739	Lamin-B receptor OS=Homo sapiens OX=9606 GN=LBR PE=1 SV=2	LBR	226	20	26264.4	27521.8	28093.7	27172.8	5461.11	5694.75	11883.3	11976	12363.8	12958.1	7476.6	7701.2	0.973214	4.82134	1.66835	2.25431	-0.0391712	2.26943	0.738423	1.17268	0.442454	0.000898861	0.00177033	0.00389959
Q3SXM5	Inactive hydroxysteroid dehydrogenase-like protein 1 OS=Homo sapiens OX=9606 GN=HSDL1 PE=1 SV=3	HSDL1	205	11	35272.1	30348.9	23228.7	24755	10481.8	9606.92	13596.1	12582.5	17036	18008	9385.9	9218.8	1.36757	3.26656	1.88361	2.50667	0.451615	1.70777	0.9135	1.32577	0.0758219	0.0118469	0.0158557	0.00357996
Q9NX62	Inositol monophosphatase 3 OS=Homo sapiens OX=9606 GN=IMPAD1 PE=1 SV=1	IMPAD1	5	2	44.2852	38.6127	38.266	39.8053	15.5946	17.9262	17.7487	22.1791	-	-	-	-	1.06182	2.47302	-	2.0762	0.0865426	1.30628	-	1.05394	0.497857	0.0150794	0.026929	-
Q9NW15	Anoctamin-10 OS=Homo sapiens OX=9606 GN=ANO10 PE=1 SV=2	ANO10	8	3	94.2348	116.941	80.6957	82.8797	40.5631	39.4739	51.0887	50.3256	-	-	-	-	1.291	2.63848	-	2.08231	0.368491	1.39971	-	1.05819	0.172198	0.0287594	0.0402734	-
O75352	Mannose-P-dolichol utilization defect 1 protein OS=Homo sapiens OX=9606 GN=MPDU1 PE=1 SV=2	MPDU1	17	2	104.405	113.999	90.5101	113.166	38.6031	38.5686	53.5402	53.8066	-	-	-	-	1.07231	2.83011	-	2.03457	0.100723	1.50086	-	1.02472	0.610207	0.00458334	0.00738663	-
Q9UKV5	E3 ubiquitin-protein ligase AMFR OS=Homo sapiens OX=9606 GN=AMFR PE=1 SV=2	AMFR	6	3	203.017	196.005	195.296	191.719	79.7628	73.4251	101.393	96.6729	-	-	-	-	1.03103	2.60479	-	2.01459	0.0440801	1.38117	-	1.01049	0.266631	0.00147478	0.00176429	-
P17900	Ganglioside GM2 activator OS=Homo sapiens OX=9606 GN=GM2A PE=1 SV=4	GM2A	10	2	207.008	219.051	118.863	403.822	175.12	182.522	832.52	2108.11	-	-	-	-	0.815134	1.1913	-	0.144887	-0.294891	0.252535	-	-2.787	0.767033	0.0401352	0.187477	-
Q9H9C1	Spermatogenesis-defective protein 39 homolog OS=Homo sapiens OX=9606 GN=VIPAS39 PE=1 SV=1	VIPAS39	13	2	216.148	203.36	216.808	232.294	65.6168	65.5484	105.021	103.635	-	-	-	-	0.934105	3.19832	-	2.01052	-0.0983433	1.67731	-	1.00757	0.278522	0.00196108	0.00370067	-
Q9Y6K0	Choline/ethanolaminephosphotransferase 1 OS=Homo sapiens OX=9606 GN=CEPT1 PE=1 SV=1	CEPT1	10	2	239.192	249.205	217.799	182.105	84.3645	78.9478	111.689	115.669	-	-	-	-	1.22129	2.99057	-	2.14814	0.288401	1.58042	-	1.10309	0.139657	0.0012242	0.00169967	-
Q8N6G5	Chondroitin sulfate N-acetylgalactosaminyltransferase 2 OS=Homo sapiens OX=9606 GN=CSGALNACT2 PE=1 SV=1	CSGALNACT2	3	2	250.263	251.167	248.035	254.889	69.7924	75.4169	122.868	124.72	-	-	-	-	0.997028	3.45315	-	2.02526	-0.00429359	1.78791	-	1.01811	0.848883	0.000255638	6.59031e-05	-
Q86Y07	Serine/threonine-protein kinase VRK2 OS=Homo sapiens OX=9606 GN=VRK2 PE=1 SV=3	VRK2	5	2	262.364	276.295	234.156	254.6	88.7958	98.8659	118.945	142.921	-	-	-	-	1.1021	2.87038	-	2.057	0.140257	1.52124	-	1.04054	0.18119	0.00238985	0.00988729	-
Q8N5B7	Ceramide synthase 5 OS=Homo sapiens OX=9606 GN=CERS5 PE=2 SV=1	CERS5	19	2	331.109	363.082	442.24	419.494	151.26	121.591	166.7	152.966	-	-	-	-	0.805574	2.54422	-	2.17161	-0.31191	1.34722	-	1.11877	0.0507122	0.0105474	0.00852242	-
A5PLL7	Transmembrane protein 189 OS=Homo sapiens OX=9606 GN=TMEM189 PE=1 SV=3	TMEM189	8	2	568.756	641.584	491.312	478.626	229.403	238.292	312.122	286.339	-	-	-	-	1.24785	2.58788	-	2.02242	0.319449	1.37177	-	1.01608	0.082961	0.00961951	0.0155707	-
Q9NX78	Transmembrane protein 260 OS=Homo sapiens OX=9606 GN=TMEM260 PE=1 SV=3	TMEM260	12	2	913.511	925.357	916.798	954.367	240.822	256.943	414.201	399.82	-	-	-	-	0.98274	3.69425	-	2.25899	-0.0251189	1.88528	-	1.17568	0.49844	0.000222426	0.000330328	-
Q8IUH4	Palmitoyltransferase ZDHHC13 OS=Homo sapiens OX=9606 GN=ZDHHC13 PE=1 SV=3	ZDHHC13	18	4	1199.18	1257.55	1263.18	1271.66	415.943	419.908	570.311	605.797	-	-	-	-	0.969187	2.93919	-	2.08886	-0.0451529	1.55542	-	1.06272	0.316514	0.00130035	0.00283341	-
Q92504	Zinc transporter SLC39A7 OS=Homo sapiens OX=9606 GN=SLC39A7 PE=1 SV=2	SLC39A7	11	2	2062.48	2094.65	2244.31	2165.35	757.576	809.759	1028.44	994.677	-	-	-	-	0.942731	2.65236	-	2.05481	-0.0850816	1.40727	-	1.03901	0.0975847	0.000559794	0.000477212	-
Q96LJ7	Dehydrogenase/reductase SDR family member 1 OS=Homo sapiens OX=9606 GN=DHRS1 PE=1 SV=1	DHRS1	26	5	2454.87	2541.94	2461.12	2275.15	509.766	558.882	563.349	572.678	-	-	-	-	1.05501	4.67582	-	4.3985	0.0772551	2.22522	-	2.13701	0.332198	0.000647063	0.000514096	-
Q8NBN3	Transmembrane protein 87A OS=Homo sapiens OX=9606 GN=TMEM87A PE=1 SV=3	TMEM87A	28	6	2824.73	2796.66	2427.61	2194.97	941.474	862.904	1451.47	1323.38	-	-	-	-	1.21607	3.11542	-	2.02583	0.282229	1.63943	-	1.01852	0.0508783	0.000477423	0.00211513	-
O00400	Acetyl-coenzyme A transporter 1 OS=Homo sapiens OX=9606 GN=SLC33A1 PE=1 SV=1	SLC33A1	33	6	2930.55	2897.06	2859.34	2914.35	1064.36	1066.07	1433.43	1425.93	-	-	-	-	1.00934	2.73542	-	2.03809	0.0134091	1.45176	-	1.02722	0.490578	8.22652e-05	0.000133671	-
P30536	Translocator protein OS=Homo sapiens OX=9606 GN=TSPO PE=1 SV=3	TSPO	26	2	6880.82	7214.94	7899.06	7746.18	1531.68	1577.33	1702.3	1678.25	-	-	-	-	0.900961	4.53384	-	4.16966	-0.150463	2.18073	-	2.05993	0.0518952	0.000940786	0.000975934	-
Q9NUQ2	1-acyl-sn-glycerol-3-phosphate acyltransferase epsilon OS=Homo sapiens OX=9606 GN=AGPAT5 PE=1 SV=3	AGPAT5	36	7	1341.3	1157.4	1279.73	1330.69	502.608	477.852	623.361	646.674	784.2	801.8	388.4	381.3	0.957203	2.5485	2.06054	1.96743	-0.0631038	1.34965	1.04302	0.976311	0.617512	0.0146111	0.0220138	0.000540077
O00264	Membrane-associated progesterone receptor component 1 OS=Homo sapiens OX=9606 GN=PGRMC1 PE=1 SV=3	PGRMC1	37	5	2698.82	2947.31	2564.32	2704.84	1099.21	1138.41	1431.27	1391.31	41.5	45	22.1	20.6	1.07154	2.52328	2.02576	2.00034	0.0996916	1.3353	1.01846	1.00025	0.317512	0.00540296	0.00785189	0.0074736
Q8IY17	Neuropathy target esterase OS=Homo sapiens OX=9606 GN=PNPLA6 PE=1 SV=3	PNPLA6	55	13	224.387	187.67	195.097	199.507	113.083	103.845	77.6627	87.4234	47.5	44.1	27.4	15.9	1.04423	1.89951	2.11547	2.49601	0.0624361	0.925629	1.08098	1.31963	0.683455	0.0356471	0.0228563	0.0564732
P30519	Heme oxygenase 2 OS=Homo sapiens OX=9606 GN=HMOX2 PE=1 SV=2	HMOX2	560	22	80255.4	77735.1	78967.5	78414.7	24465.6	23972.4	32350.9	31880.5	47528.1	48919.6	16544.2	16041.1	1.00387	3.2617	2.95985	2.45971	0.00556542	1.70562	1.56553	1.29849	0.835563	0.000549045	0.000746879	0.000536391
P20674	Cytochrome c oxidase subunit 5A, mitochondrial OS=Homo sapiens OX=9606 GN=COX5A PE=1 SV=2	COX5A	26	3	-	-	-	-	-	-	-	-	82.1	84.2	81.2	79.7	-	-	1.03356	-	-	-	0.0476238	-	-	-	-	0.171483
P61086	Ubiquitin-conjugating enzyme E2 K OS=Homo sapiens OX=9606 GN=UBE2K PE=1 SV=3	UBE2K	6	2	-	-	-	-	-	-	-	-	217.4	232	140.1	138.2	-	-	1.6148	-	-	-	0.691359	-	-	-	-	0.00732332
Q68DH5	LMBR1 domain-containing protein 2 OS=Homo sapiens OX=9606 GN=LMBRD2 PE=1 SV=1	LMBRD2	11	3	-	-	-	-	-	-	-	-	281.6	271	207.7	184.7	-	-	1.40826	-	-	-	0.493911	-	-	-	-	0.0240912
P55145	Mesencephalic astrocyte-derived neurotrophic factor OS=Homo sapiens OX=9606 GN=MANF PE=1 SV=3	MANF	6	2	-	-	-	-	-	-	-	-	593	624.1	556.3	582.4	-	-	1.06885	-	-	-	0.09606	-	-	-	-	0.193226
P63173	60S ribosomal protein L38 OS=Homo sapiens OX=9606 GN=RPL38 PE=1 SV=2	RPL38	11	3	-	-	-	-	-	-	-	-	1414.2	1537.1	1420.1	1476.7	-	-	1.01881	-	-	-	0.0268905	-	-	-	-	0.726079
P13929	Beta-enolase OS=Homo sapiens OX=9606 GN=ENO3 PE=1 SV=5	ENO3	87	2	-	-	-	-	-	-	-	-	-	-	-	-	-	-	-	-	-	-	-	-	-	-	-	-
O00148	ATP-dependent RNA helicase DDX39A OS=Homo sapiens OX=9606 GN=DDX39A PE=1 SV=2	DDX39A	100	2	-	-	-	-	-	-	-	-	-	-	-	-	-	-	-	-	-	-	-	-	-	-	-	-
P63010	AP-2 complex subunit beta OS=Homo sapiens OX=9606 GN=AP2B1 PE=1 SV=1	AP2B1	31	2	-	-	-	-	-	-	-	-	-	-	-	-	-	-	-	-	-	-	-	-	-	-	-	-
O15258	Protein RER1 OS=Homo sapiens OX=9606 GN=RER1 PE=1 SV=1	RER1	30	4	-	-	-	-	-	-	-	-	-	-	-	-	-	-	-	-	-	-	-	-	-	-	-	-
P35250	Replication factor C subunit 2 OS=Homo sapiens OX=9606 GN=RFC2 PE=1 SV=3	RFC2	9	3	-	-	-	-	-	-	-	-	-	-	-	-	-	-	-	-	-	-	-	-	-	-	-	-
P61201	COP9 signalosome complex subunit 2 OS=Homo sapiens OX=9606 GN=COPS2 PE=1 SV=1	COPS2	11	5	-	-	-	-	-	-	-	-	-	-	-	-	-	-	-	-	-	-	-	-	-	-	-	-
Q9Y5A7	NEDD8 ultimate buster 1 OS=Homo sapiens OX=9606 GN=NUB1 PE=1 SV=2	NUB1	14	4	-	-	-	-	-	-	-	-	-	-	-	-	-	-	-	-	-	-	-	-	-	-	-	-
Q16695	Histone H3.1t OS=Homo sapiens OX=9606 GN=HIST3H3 PE=1 SV=3	HIST3H3	138	2	-	-	-	-	-	-	-	-	-	-	-	-	-	-	-	-	-	-	-	-	-	-	-	-
Q96PE3	Type I inositol 3,4-bisphosphate 4-phosphatase OS=Homo sapiens OX=9606 GN=INPP4A PE=1 SV=1	INPP4A	13	4	-	-	-	-	-	-	-	-	-	-	-	-	-	-	-	-	-	-	-	-	-	-	-	-
Q9NTI5	Sister chromatid cohesion protein PDS5 homolog B OS=Homo sapiens OX=9606 GN=PDS5B PE=1 SV=1	PDS5B	16	3	-	-	-	-	-	-	-	-	-	-	-	-	-	-	-	-	-	-	-	-	-	-	-	-
O95865	N(G),N(G)-dimethylarginine dimethylaminohydrolase 2 OS=Homo sapiens OX=9606 GN=DDAH2 PE=1 SV=1	DDAH2	11	3	-	-	-	-	-	-	-	-	-	-	-	-	-	-	-	-	-	-	-	-	-	-	-	-
Q8N2G8	GH3 domain-containing protein OS=Homo sapiens OX=9606 GN=GHDC PE=1 SV=2	GHDC	11	4	-	-	-	-	-	-	-	-	-	-	-	-	-	-	-	-	-	-	-	-	-	-	-	-
Q92556	Engulfment and cell motility protein 1 OS=Homo sapiens OX=9606 GN=ELMO1 PE=1 SV=2	ELMO1	14	5	-	-	-	-	-	-	-	-	-	-	-	-	-	-	-	-	-	-	-	-	-	-	-	-
P28331	NADH-ubiquinone oxidoreductase 75 kDa subunit, mitochondrial OS=Homo sapiens OX=9606 GN=NDUFS1 PE=1 SV=3	NDUFS1	12	3	-	-	-	-	-	-	-	-	-	-	-	-	-	-	-	-	-	-	-	-	-	-	-	-
P51531	Probable global transcription activator SNF2L2 OS=Homo sapiens OX=9606 GN=SMARCA2 PE=1 SV=2	SMARCA2	8	2	-	-	-	-	-	-	-	-	-	-	-	-	-	-	-	-	-	-	-	-	-	-	-	-
Q15061	WD repeat-containing protein 43 OS=Homo sapiens OX=9606 GN=WDR43 PE=1 SV=3	WDR43	12	4	-	-	-	-	-	-	-	-	-	-	-	-	-	-	-	-	-	-	-	-	-	-	-	-
Q9UG63	ATP-binding cassette sub-family F member 2 OS=Homo sapiens OX=9606 GN=ABCF2 PE=1 SV=2	ABCF2	5	2	-	-	-	-	-	-	-	-	-	-	-	-	-	-	-	-	-	-	-	-	-	-	-	-
P00918	Carbonic anhydrase 2 OS=Homo sapiens OX=9606 GN=CA2 PE=1 SV=2	CA2	13	4	-	-	-	-	-	-	-	-	-	-	-	-	-	-	-	-	-	-	-	-	-	-	-	-
Q9H307	Pinin OS=Homo sapiens OX=9606 GN=PNN PE=1 SV=5	PNN	5	2	-	-	-	-	-	-	-	-	-	-	-	-	-	-	-	-	-	-	-	-	-	-	-	-
Q96GQ7	Probable ATP-dependent RNA helicase DDX27 OS=Homo sapiens OX=9606 GN=DDX27 PE=1 SV=2	DDX27	15	4	-	-	-	-	-	-	-	-	-	-	-	-	-	-	-	-	-	-	-	-	-	-	-	-
O75251	NADH dehydrogenase [ubiquinone] iron-sulfur protein 7, mitochondrial OS=Homo sapiens OX=9606 GN=NDUFS7 PE=1 SV=3	NDUFS7	13	4	-	-	-	-	-	-	-	-	-	-	-	-	-	-	-	-	-	-	-	-	-	-	-	-
A0MZ66	Shootin-1 OS=Homo sapiens OX=9606 GN=SHTN1 PE=1 SV=4	SHTN1	8	3	-	-	-	-	-	-	-	-	-	-	-	-	-	-	-	-	-	-	-	-	-	-	-	-
Q68EM7	Rho GTPase-activating protein 17 OS=Homo sapiens OX=9606 GN=ARHGAP17 PE=1 SV=1	ARHGAP17	19	3	-	-	-	-	-	-	-	-	-	-	-	-	-	-	-	-	-	-	-	-	-	-	-	-
O60762	Dolichol-phosphate mannosyltransferase subunit 1 OS=Homo sapiens OX=9606 GN=DPM1 PE=1 SV=1	DPM1	7	3	-	-	-	-	-	-	-	-	-	-	-	-	-	-	-	-	-	-	-	-	-	-	-	-
Q8NB78	Lysine-specific histone demethylase 1B OS=Homo sapiens OX=9606 GN=KDM1B PE=1 SV=3	KDM1B	8	2	-	-	-	-	-	-	-	-	-	-	-	-	-	-	-	-	-	-	-	-	-	-	-	-
Q96AQ6	Pre-B-cell leukemia transcription factor-interacting protein 1 OS=Homo sapiens OX=9606 GN=PBXIP1 PE=1 SV=1	PBXIP1	4	2	-	-	-	-	-	-	-	-	-	-	-	-	-	-	-	-	-	-	-	-	-	-	-	-
Q8WXX5	DnaJ homolog subfamily C member 9 OS=Homo sapiens OX=9606 GN=DNAJC9 PE=1 SV=1	DNAJC9	10	3	-	-	-	-	-	-	-	-	-	-	-	-	-	-	-	-	-	-	-	-	-	-	-	-
P52756	RNA-binding protein 5 OS=Homo sapiens OX=9606 GN=RBM5 PE=1 SV=2	RBM5	12	2	-	-	-	-	-	-	-	-	-	-	-	-	-	-	-	-	-	-	-	-	-	-	-	-
O43765	Small glutamine-rich tetratricopeptide repeat-containing protein alpha OS=Homo sapiens OX=9606 GN=SGTA PE=1 SV=1	SGTA	7	3	-	-	-	-	-	-	-	-	-	-	-	-	-	-	-	-	-	-	-	-	-	-	-	-
P49773	Histidine triad nucleotide-binding protein 1 OS=Homo sapiens OX=9606 GN=HINT1 PE=1 SV=2	HINT1	10	2	-	-	-	-	-	-	-	-	-	-	-	-	-	-	-	-	-	-	-	-	-	-	-	-
O43252	Bifunctional 3'-phosphoadenosine 5'-phosphosulfate synthase 1 OS=Homo sapiens OX=9606 GN=PAPSS1 PE=1 SV=2	PAPSS1	10	3	-	-	-	-	-	-	-	-	-	-	-	-	-	-	-	-	-	-	-	-	-	-	-	-
Q86UE8	Serine/threonine-protein kinase tousled-like 2 OS=Homo sapiens OX=9606 GN=TLK2 PE=1 SV=2	TLK2	7	2	-	-	-	-	-	-	-	-	-	-	-	-	-	-	-	-	-	-	-	-	-	-	-	-
P19474	E3 ubiquitin-protein ligase TRIM21 OS=Homo sapiens OX=9606 GN=TRIM21 PE=1 SV=1	TRIM21	19	3	-	-	-	-	-	-	-	-	-	-	-	-	-	-	-	-	-	-	-	-	-	-	-	-
P30837	Aldehyde dehydrogenase X, mitochondrial OS=Homo sapiens OX=9606 GN=ALDH1B1 PE=1 SV=3	ALDH1B1	9	2	-	-	-	-	-	-	-	-	-	-	-	-	-	-	-	-	-	-	-	-	-	-	-	-
Q7Z449	Cytochrome P450 2U1 OS=Homo sapiens OX=9606 GN=CYP2U1 PE=1 SV=1	CYP2U1	5	2	-	-	-	-	-	-	-	-	-	-	-	-	-	-	-	-	-	-	-	-	-	-	-	-
P09543	2',3'-cyclic-nucleotide 3'-phosphodiesterase OS=Homo sapiens OX=9606 GN=CNP PE=1 SV=2	CNP	3	2	-	-	-	-	-	-	-	-	-	-	-	-	-	-	-	-	-	-	-	-	-	-	-	-
Q9C0E2	Exportin-4 OS=Homo sapiens OX=9606 GN=XPO4 PE=1 SV=2	XPO4	12	2	-	-	-	-	-	-	-	-	-	-	-	-	-	-	-	-	-	-	-	-	-	-	-	-
Q8N983	39S ribosomal protein L43, mitochondrial OS=Homo sapiens OX=9606 GN=MRPL43 PE=1 SV=1	MRPL43	6	3	-	-	-	-	-	-	-	-	-	-	-	-	-	-	-	-	-	-	-	-	-	-	-	-
Q92696	Geranylgeranyl transferase type-2 subunit alpha OS=Homo sapiens OX=9606 GN=RABGGTA PE=1 SV=2	RABGGTA	11	2	-	-	-	-	-	-	-	-	-	-	-	-	-	-	-	-	-	-	-	-	-	-	-	-
Q96T51	RUN and FYVE domain-containing protein 1 OS=Homo sapiens OX=9606 GN=RUFY1 PE=1 SV=2	RUFY1	9	3	-	-	-	-	-	-	-	-	-	-	-	-	-	-	-	-	-	-	-	-	-	-	-	-
O43447	Peptidyl-prolyl cis-trans isomerase H OS=Homo sapiens OX=9606 GN=PPIH PE=1 SV=1	PPIH	9	2	-	-	-	-	-	-	-	-	-	-	-	-	-	-	-	-	-	-	-	-	-	-	-	-
Q15003	Condensin complex subunit 2 OS=Homo sapiens OX=9606 GN=NCAPH PE=1 SV=3	NCAPH	8	2	-	-	-	-	-	-	-	-	-	-	-	-	-	-	-	-	-	-	-	-	-	-	-	-
P35611	Alpha-adducin OS=Homo sapiens OX=9606 GN=ADD1 PE=1 SV=2	ADD1	15	2	-	-	-	-	-	-	-	-	-	-	-	-	-	-	-	-	-	-	-	-	-	-	-	-
Q8NFH4	Nucleoporin Nup37 OS=Homo sapiens OX=9606 GN=NUP37 PE=1 SV=1	NUP37	12	2	-	-	-	-	-	-	-	-	-	-	-	-	-	-	-	-	-	-	-	-	-	-	-	-
Q9NZL4	Hsp70-binding protein 1 OS=Homo sapiens OX=9606 GN=HSPBP1 PE=1 SV=2	HSPBP1	7	2	-	-	-	-	-	-	-	-	-	-	-	-	-	-	-	-	-	-	-	-	-	-	-	-
Q01469	Fatty acid-binding protein 5 OS=Homo sapiens OX=9606 GN=FABP5 PE=1 SV=3	FABP5	12	3	-	-	-	-	-	-	-	-	-	-	-	-	-	-	-	-	-	-	-	-	-	-	-	-
Q9UGR2	Zinc finger CCCH domain-containing protein 7B OS=Homo sapiens OX=9606 GN=ZC3H7B PE=1 SV=1	ZC3H7B	7	2	-	-	-	-	-	-	-	-	-	-	-	-	-	-	-	-	-	-	-	-	-	-	-	-
Q8TDD1	ATP-dependent RNA helicase DDX54 OS=Homo sapiens OX=9606 GN=DDX54 PE=1 SV=2	DDX54	3	2	-	-	-	-	-	-	-	-	-	-	-	-	-	-	-	-	-	-	-	-	-	-	-	-
Q9BV38	WD repeat-containing protein 18 OS=Homo sapiens OX=9606 GN=WDR18 PE=1 SV=2	WDR18	11	3	-	-	-	-	-	-	-	-	-	-	-	-	-	-	-	-	-	-	-	-	-	-	-	-
Q9BTY7	Protein HGH1 homolog OS=Homo sapiens OX=9606 GN=HGH1 PE=1 SV=1	HGH1	7	3	-	-	-	-	-	-	-	-	-	-	-	-	-	-	-	-	-	-	-	-	-	-	-	-
Q8TBA6	Golgin subfamily A member 5 OS=Homo sapiens OX=9606 GN=GOLGA5 PE=1 SV=3	GOLGA5	8	3	-	-	-	-	-	-	-	-	-	-	-	-	-	-	-	-	-	-	-	-	-	-	-	-
Q96JH7	Deubiquitinating protein VCIP135 OS=Homo sapiens OX=9606 GN=VCPIP1 PE=1 SV=2	VCPIP1	2	2	-	-	-	-	-	-	-	-	-	-	-	-	-	-	-	-	-	-	-	-	-	-	-	-
Q9BQ70	Transcription factor 25 OS=Homo sapiens OX=9606 GN=TCF25 PE=1 SV=1	TCF25	3	2	-	-	-	-	-	-	-	-	-	-	-	-	-	-	-	-	-	-	-	-	-	-	-	-
P25685	DnaJ homolog subfamily B member 1 OS=Homo sapiens OX=9606 GN=DNAJB1 PE=1 SV=4	DNAJB1	14	3	-	-	-	-	-	-	-	-	-	-	-	-	-	-	-	-	-	-	-	-	-	-	-	-
Q969S3	Zinc finger protein 622 OS=Homo sapiens OX=9606 GN=ZNF622 PE=1 SV=1	ZNF622	5	2	-	-	-	-	-	-	-	-	-	-	-	-	-	-	-	-	-	-	-	-	-	-	-	-
Q9Y3D6	Mitochondrial fission 1 protein OS=Homo sapiens OX=9606 GN=FIS1 PE=1 SV=2	FIS1	11	2	-	-	-	-	-	-	-	-	-	-	-	-	-	-	-	-	-	-	-	-	-	-	-	-
Q9GZS1-1	Isoform 1 of DNA-directed RNA polymerase I subunit RPA49 OS=Homo sapiens OX=9606 GN=POLR1E	POLR1E	9	2	-	-	-	-	-	-	-	-	-	-	-	-	-	-	-	-	-	-	-	-	-	-	-	-
Q9NWB6	Arginine and glutamate-rich protein 1 OS=Homo sapiens OX=9606 GN=ARGLU1 PE=1 SV=1	ARGLU1	5	3	-	-	-	-	-	-	-	-	-	-	-	-	-	-	-	-	-	-	-	-	-	-	-	-
Q9HCD5	Nuclear receptor coactivator 5 OS=Homo sapiens OX=9606 GN=NCOA5 PE=1 SV=2	NCOA5	12	2	-	-	-	-	-	-	-	-	-	-	-	-	-	-	-	-	-	-	-	-	-	-	-	-
Q9Y2K7	Lysine-specific demethylase 2A OS=Homo sapiens OX=9606 GN=KDM2A PE=1 SV=3	KDM2A	4	2	-	-	-	-	-	-	-	-	-	-	-	-	-	-	-	-	-	-	-	-	-	-	-	-
O43759-2	Isoform 1B of Synaptogyrin-1 OS=Homo sapiens OX=9606 GN=SYNGR1	SYNGR1	9	2	-	-	-	-	-	-	-	-	-	-	-	-	-	-	-	-	-	-	-	-	-	-	-	-
Q8N183	NADH dehydrogenase [ubiquinone] 1 alpha subcomplex assembly factor 2 OS=Homo sapiens OX=9606 GN=NDUFAF2 PE=1 SV=1	NDUFAF2	5	2	-	-	-	-	-	-	-	-	-	-	-	-	-	-	-	-	-	-	-	-	-	-	-	-
Q6PJT7	Zinc finger CCCH domain-containing protein 14 OS=Homo sapiens OX=9606 GN=ZC3H14 PE=1 SV=1	ZC3H14	3	2	-	-	-	-	-	-	-	-	-	-	-	-	-	-	-	-	-	-	-	-	-	-	-	-
P01111	GTPase NRas OS=Homo sapiens OX=9606 GN=NRAS PE=1 SV=1	NRAS	7	2	-	-	-	-	-	-	-	-	-	-	-	-	-	-	-	-	-	-	-	-	-	-	-	-
P82933	28S ribosomal protein S9, mitochondrial OS=Homo sapiens OX=9606 GN=MRPS9 PE=1 SV=2	MRPS9	3	2	-	-	-	-	-	-	-	-	-	-	-	-	-	-	-	-	-	-	-	-	-	-	-	-
Q9Y6K9	NF-kappa-B essential modulator OS=Homo sapiens OX=9606 GN=IKBKG PE=1 SV=2	IKBKG	4	2	-	-	-	-	-	-	-	-	-	-	-	-	-	-	-	-	-	-	-	-	-	-	-	-
Q9NR77	Peroxisomal membrane protein 2 OS=Homo sapiens OX=9606 GN=PXMP2 PE=1 SV=3	PXMP2	8	2	-	-	-	-	-	-	-	-	-	-	-	-	-	-	-	-	-	-	-	-	-	-	-	-
Q8WZA9	Immunity-related GTPase family Q protein OS=Homo sapiens OX=9606 GN=IRGQ PE=1 SV=1	IRGQ	5	3	-	-	-	-	-	-	-	-	-	-	-	-	-	-	-	-	-	-	-	-	-	-	-	-
P52429	Diacylglycerol kinase epsilon OS=Homo sapiens OX=9606 GN=DGKE PE=1 SV=1	DGKE	9	2	-	-	-	-	-	-	-	-	-	-	-	-	-	-	-	-	-	-	-	-	-	-	-	-
Q96CB9	5-methylcytosine rRNA methyltransferase NSUN4 OS=Homo sapiens OX=9606 GN=NSUN4 PE=1 SV=2	NSUN4	4	3	-	-	-	-	-	-	-	-	-	-	-	-	-	-	-	-	-	-	-	-	-	-	-	-
Q643R3	Lysophospholipid acyltransferase LPCAT4 OS=Homo sapiens OX=9606 GN=LPCAT4 PE=1 SV=1	LPCAT4	12	2	-	-	-	-	-	-	-	-	-	-	-	-	-	-	-	-	-	-	-	-	-	-	-	-
Q13618	Cullin-3 OS=Homo sapiens OX=9606 GN=CUL3 PE=1 SV=2	CUL3	7	2	-	-	-	-	-	-	-	-	-	-	-	-	-	-	-	-	-	-	-	-	-	-	-	-
Q9UL15	BAG family molecular chaperone regulator 5 OS=Homo sapiens OX=9606 GN=BAG5 PE=1 SV=1	BAG5	8	2	-	-	-	-	-	-	-	-	-	-	-	-	-	-	-	-	-	-	-	-	-	-	-	-
Q9Y4G8	Rap guanine nucleotide exchange factor 2 OS=Homo sapiens OX=9606 GN=RAPGEF2 PE=1 SV=1	RAPGEF2	5	2	-	-	-	-	-	-	-	-	-	-	-	-	-	-	-	-	-	-	-	-	-	-	-	-
Q8WU17	E3 ubiquitin-protein ligase RNF139 OS=Homo sapiens OX=9606 GN=RNF139 PE=1 SV=1	RNF139	8	2	-	-	-	-	-	-	-	-	-	-	-	-	-	-	-	-	-	-	-	-	-	-	-	-
P50552	Vasodilator-stimulated phosphoprotein OS=Homo sapiens OX=9606 GN=VASP PE=1 SV=3	VASP	4	2	-	-	-	-	-	-	-	-	-	-	-	-	-	-	-	-	-	-	-	-	-	-	-	-
Q7L2E3	ATP-dependent RNA helicase DHX30 OS=Homo sapiens OX=9606 GN=DHX30 PE=1 SV=1	DHX30	3	2	-	-	-	-	-	-	-	-	-	-	-	-	-	-	-	-	-	-	-	-	-	-	-	-
Q16706	Alpha-mannosidase 2 OS=Homo sapiens OX=9606 GN=MAN2A1 PE=1 SV=2	MAN2A1	2	2	-	-	-	-	-	-	-	-	-	-	-	-	-	-	-	-	-	-	-	-	-	-	-	-
P21283	V-type proton ATPase subunit C 1 OS=Homo sapiens OX=9606 GN=ATP6V1C1 PE=1 SV=4	ATP6V1C1	9	2	-	-	-	-	-	-	-	-	-	-	-	-	-	-	-	-	-	-	-	-	-	-	-	-
O95427	GPI ethanolamine phosphate transferase 1 OS=Homo sapiens OX=9606 GN=PIGN PE=1 SV=1	PIGN	4	2	-	-	-	-	-	-	-	-	-	-	-	-	-	-	-	-	-	-	-	-	-	-	-	-
Q8IV08	Phospholipase D3 OS=Homo sapiens OX=9606 GN=PLD3 PE=1 SV=1	PLD3	7	2	-	-	-	-	-	-	-	-	-	-	-	-	-	-	-	-	-	-	-	-	-	-	-	-
P51965	Ubiquitin-conjugating enzyme E2 E1 OS=Homo sapiens OX=9606 GN=UBE2E1 PE=1 SV=1	UBE2E1	10	2	-	-	-	-	-	-	-	-	-	-	-	-	-	-	-	-	-	-	-	-	-	-	-	-
Q96C36	Pyrroline-5-carboxylate reductase 2 OS=Homo sapiens OX=9606 GN=PYCR2 PE=1 SV=1	PYCR2	5	2	-	-	-	-	-	-	-	-	-	-	-	-	-	-	-	-	-	-	-	-	-	-	-	-
Q8WYJ6	Septin-1 OS=Homo sapiens OX=9606 GN=SEPT1 PE=1 SV=2	2021-09-01	3	2	-	-	-	-	-	-	-	-	-	-	-	-	-	-	-	-	-	-	-	-	-	-	-	-
P22061	Protein-L-isoaspartate(D-aspartate) O-methyltransferase OS=Homo sapiens OX=9606 GN=PCMT1 PE=1 SV=4	PCMT1	9	2	-	-	-	-	-	-	-	-	-	-	-	-	-	-	-	-	-	-	-	-	-	-	-	-
Q9NUU6	Inactive ubiquitin thioesterase OTULINL OS=Homo sapiens OX=9606 GN=OTULINL PE=2 SV=1	OTULINL	7	2	-	-	-	-	-	-	-	-	-	-	-	-	-	-	-	-	-	-	-	-	-	-	-	-
Q92620	Pre-mRNA-splicing factor ATP-dependent RNA helicase PRP16 OS=Homo sapiens OX=9606 GN=DHX38 PE=1 SV=2	DHX38	7	2	-	-	-	-	-	-	-	-	-	-	-	-	-	-	-	-	-	-	-	-	-	-	-	-
P51003	Poly(A) polymerase alpha OS=Homo sapiens OX=9606 GN=PAPOLA PE=1 SV=4	PAPOLA	3	2	-	-	-	-	-	-	-	-	-	-	-	-	-	-	-	-	-	-	-	-	-	-	-	-
Q9NP92	39S ribosomal protein S30, mitochondrial OS=Homo sapiens OX=9606 GN=MRPS30 PE=1 SV=2	MRPS30	3	2	-	-	-	-	-	-	-	-	-	-	-	-	-	-	-	-	-	-	-	-	-	-	-	-
Q9UK58	Cyclin-L1 OS=Homo sapiens OX=9606 GN=CCNL1 PE=1 SV=1	CCNL1	4	2	-	-	-	-	-	-	-	-	-	-	-	-	-	-	-	-	-	-	-	-	-	-	-	-
A6NIH7	Protein unc-119 homolog B OS=Homo sapiens OX=9606 GN=UNC119B PE=1 SV=1	UNC119B	3	2	-	-	-	-	-	-	-	-	-	-	-	-	-	-	-	-	-	-	-	-	-	-	-	-
Q5VTU8	ATP synthase subunit epsilon-like protein, mitochondrial OS=Homo sapiens OX=9606 GN=ATP5EP2 PE=3 SV=1	ATP5EP2	6	2	-	-	-	-	-	-	-	-	-	-	-	-	-	-	-	-	-	-	-	-	-	-	-	-
O00479	High mobility group nucleosome-binding domain-containing protein 4 OS=Homo sapiens OX=9606 GN=HMGN4 PE=1 SV=3	HMGN4	10	2	-	-	-	-	-	-	-	-	-	-	-	-	-	-	-	-	-	-	-	-	-	-	-	-
Q9Y5Q9	General transcription factor 3C polypeptide 3 OS=Homo sapiens OX=9606 GN=GTF3C3 PE=1 SV=1	GTF3C3	9	2	-	-	-	-	-	-	-	-	-	-	-	-	-	-	-	-	-	-	-	-	-	-	-	-
Q6ZNJ1	Neurobeachin-like protein 2 OS=Homo sapiens OX=9606 GN=NBEAL2 PE=1 SV=2	NBEAL2	2	2	-	-	-	-	-	-	-	-	-	-	-	-	-	-	-	-	-	-	-	-	-	-	-	-
Q13057	Bifunctional coenzyme A synthase OS=Homo sapiens OX=9606 GN=COASY PE=1 SV=4	COASY	4	2	-	-	-	-	-	-	-	-	-	-	-	-	-	-	-	-	-	-	-	-	-	-	-	-
Q7L1W4	Volume-regulated anion channel subunit LRRC8D OS=Homo sapiens OX=9606 GN=LRRC8D PE=1 SV=1	LRRC8D	3	2	-	-	-	-	-	-	-	-	-	-	-	-	-	-	-	-	-	-	-	-	-	-	-	-
P52294	Importin subunit alpha-5 OS=Homo sapiens OX=9606 GN=KPNA1 PE=1 SV=3	KPNA1	5	2	-	-	-	-	-	-	-	-	-	-	-	-	-	-	-	-	-	-	-	-	-	-	-	-
Q7Z6Z7	E3 ubiquitin-protein ligase HUWE1 OS=Homo sapiens OX=9606 GN=HUWE1 PE=1 SV=3	HUWE1	5	2	-	-	-	-	-	-	-	-	-	-	-	-	-	-	-	-	-	-	-	-	-	-	-	-
A0JNW5	UHRF1-binding protein 1-like OS=Homo sapiens OX=9606 GN=UHRF1BP1L PE=1 SV=2	UHRF1BP1L	4	2	-	-	-	-	-	-	-	-	-	-	-	-	-	-	-	-	-	-	-	-	-	-	-	-
P06703	Protein S100-A6 OS=Homo sapiens OX=9606 GN=S100A6 PE=1 SV=1	S100A6	10	2	-	-	-	-	-	-	-	-	-	-	-	-	-	-	-	-	-	-	-	-	-	-	-	-
Q5VWZ2	Lysophospholipase-like protein 1 OS=Homo sapiens OX=9606 GN=LYPLAL1 PE=1 SV=3	LYPLAL1	7	2	-	-	-	-	-	-	-	-	-	-	-	-	-	-	-	-	-	-	-	-	-	-	-	-
O14974	Protein phosphatase 1 regulatory subunit 12A OS=Homo sapiens OX=9606 GN=PPP1R12A PE=1 SV=1	PPP1R12A	3	2	-	-	-	-	-	-	-	-	-	-	-	-	-	-	-	-	-	-	-	-	-	-	-	-
Q9NYH9	U3 small nucleolar RNA-associated protein 6 homolog OS=Homo sapiens OX=9606 GN=UTP6 PE=2 SV=2	UTP6	6	2	-	-	-	-	-	-	-	-	-	-	-	-	-	-	-	-	-	-	-	-	-	-	-	-
P30038	Delta-1-pyrroline-5-carboxylate dehydrogenase, mitochondrial OS=Homo sapiens OX=9606 GN=ALDH4A1 PE=1 SV=3	ALDH4A1	6	2	-	-	-	-	-	-	-	-	-	-	-	-	-	-	-	-	-	-	-	-	-	-	-	-
Q9BPZ3	Polyadenylate-binding protein-interacting protein 2 OS=Homo sapiens OX=9606 GN=PAIP2 PE=1 SV=1	PAIP2	2	2	-	-	-	-	-	-	-	-	-	-	-	-	-	-	-	-	-	-	-	-	-	-	-	-
P51553	Isocitrate dehydrogenase [NAD] subunit gamma, mitochondrial OS=Homo sapiens OX=9606 GN=IDH3G PE=1 SV=1	IDH3G	8	2	-	-	-	-	-	-	-	-	-	-	-	-	-	-	-	-	-	-	-	-	-	-	-	-
O60826	Coiled-coil domain-containing protein 22 OS=Homo sapiens OX=9606 GN=CCDC22 PE=1 SV=1	CCDC22	3	2	-	-	-	-	-	-	-	-	-	-	-	-	-	-	-	-	-	-	-	-	-	-	-	-
Q9UJV9	Probable ATP-dependent RNA helicase DDX41 OS=Homo sapiens OX=9606 GN=DDX41 PE=1 SV=2	DDX41	3	2	-	-	-	-	-	-	-	-	-	-	-	-	-	-	-	-	-	-	-	-	-	-	-	-
Q6NVY1	3-hydroxyisobutyryl-CoA hydrolase, mitochondrial OS=Homo sapiens OX=9606 GN=HIBCH PE=1 SV=2	HIBCH	3	2	-	-	-	-	-	-	-	-	-	-	-	-	-	-	-	-	-	-	-	-	-	-	-	-
Q9UHQ9	NADH-cytochrome b5 reductase 1 OS=Homo sapiens OX=9606 GN=CYB5R1 PE=1 SV=1	CYB5R1	6	2	-	-	-	-	-	-	-	-	-	-	-	-	-	-	-	-	-	-	-	-	-	-	-	-
O14735	CDP-diacylglycerol--inositol 3-phosphatidyltransferase OS=Homo sapiens OX=9606 GN=CDIPT PE=1 SV=1	CDIPT	8	2	-	-	-	-	-	-	-	-	-	-	-	-	-	-	-	-	-	-	-	-	-	-	-	-
O14681	Etoposide-induced protein 2.4 homolog OS=Homo sapiens OX=9606 GN=EI24 PE=1 SV=4	EI24	4	2	-	-	-	-	-	-	-	-	-	-	-	-	-	-	-	-	-	-	-	-	-	-	-	-
Q7Z2W9	39S ribosomal protein L21, mitochondrial OS=Homo sapiens OX=9606 GN=MRPL21 PE=1 SV=2	MRPL21	3	2	-	-	-	-	-	-	-	-	-	-	-	-	-	-	-	-	-	-	-	-	-	-	-	-
Q9UJX2	Cell division cycle protein 23 homolog OS=Homo sapiens OX=9606 GN=CDC23 PE=1 SV=3	CDC23	3	2	-	-	-	-	-	-	-	-	-	-	-	-	-	-	-	-	-	-	-	-	-	-	-	-
Q96I25	Splicing factor 45 OS=Homo sapiens OX=9606 GN=RBM17 PE=1 SV=1	RBM17	5	2	-	-	-	-	-	-	-	-	-	-	-	-	-	-	-	-	-	-	-	-	-	-	-	-
O95372	Acyl-protein thioesterase 2 OS=Homo sapiens OX=9606 GN=LYPLA2 PE=1 SV=1	LYPLA2	2	2	-	-	-	-	-	-	-	-	-	-	-	-	-	-	-	-	-	-	-	-	-	-	-	-
Q96J01	THO complex subunit 3 OS=Homo sapiens OX=9606 GN=THOC3 PE=1 SV=1	THOC3	2	2	-	-	-	-	-	-	-	-	-	-	-	-	-	-	-	-	-	-	-	-	-	-	-	-
Q14669	E3 ubiquitin-protein ligase TRIP12 OS=Homo sapiens OX=9606 GN=TRIP12 PE=1 SV=1	TRIP12	3	2	-	-	-	-	-	-	-	-	-	-	-	-	-	-	-	-	-	-	-	-	-	-	-	-
Q66K74	Microtubule-associated protein 1S OS=Homo sapiens OX=9606 GN=MAP1S PE=1 SV=2	MAP1S	3	2	-	-	-	-	-	-	-	-	-	-	-	-	-	-	-	-	-	-	-	-	-	-	-	-
O15145	Actin-related protein 2/3 complex subunit 3 OS=Homo sapiens OX=9606 GN=ARPC3 PE=1 SV=3	ARPC3	39	5	1503.9	1150.05	1547.3	1828.26	813.052	697.856	974.804	955.292	70.4	69.9	72	99.6	0.786224	1.75652	0.817599	1.37503	-0.346988	0.812721	-0.290535	0.459464	0.251329	0.0916525	0.177837	0.374464
P54886	Delta-1-pyrroline-5-carboxylate synthase OS=Homo sapiens OX=9606 GN=ALDH18A1 PE=1 SV=2	ALDH18A1	33	7	62.437	41.9224	76.6312	92.9753	38.944	37.4821	46.676	43.2641	837.7	793.8	640	650.6	0.615303	1.36549	1.26414	1.16032	-0.700631	0.449422	0.338157	0.214523	0.130668	0.307326	0.559787	0.0171014
Q9UBR2	Cathepsin Z OS=Homo sapiens OX=9606 GN=CTSZ PE=1 SV=1	CTSZ	20	4	875.792	942.028	1037.94	984.557	723.575	764.038	564.427	623.202	1357.2	1403.5	1256.8	1264.4	0.898799	1.22197	1.09499	1.53063	-0.15393	0.28921	0.130924	0.614124	0.137898	0.0510571	0.0191792	0.0363024
P16104	Histone H2AX OS=Homo sapiens OX=9606 GN=H2AFX PE=1 SV=2	H2AFX	148	3	6149.6	5330.52	5979.22	6026.95	4683.25	4306.01	4822.93	4020.68	2295.6	2285.5	2011.9	2008.5	0.956184	1.27709	1.13946	1.29813	-0.0646391	0.352862	0.188355	0.376429	0.587083	0.109885	0.148191	0.00036105
P05455	Lupus La protein OS=Homo sapiens OX=9606 GN=SSB PE=1 SV=2	SSB	38	10	3312.38	2718.83	4249.91	4564.44	1876.22	1655.01	2321.35	2031.32	2631.2	2658.1	2017.2	1773	0.684248	1.70797	1.39552	1.38563	-0.547408	0.772278	0.480803	0.470544	0.0536133	0.0586118	0.126228	0.0258219
P62910	60S ribosomal protein L32 OS=Homo sapiens OX=9606 GN=RPL32 PE=1 SV=2	RPL32	149	10	15897.2	17266	19186.9	18657.8	13798.2	14499.9	14980.1	14832.9	2765.3	2972	2492.1	2348.8	0.876296	1.17193	1.18517	1.11238	-0.190509	0.228881	0.245097	0.153644	0.085801	0.0870941	0.135389	0.0705027
Q08378	Golgin subfamily A member 3 OS=Homo sapiens OX=9606 GN=GOLGA3 PE=1 SV=2	GOLGA3	4	2	15.0621	10.0516	24.3872	37.017	5.70952	5.34165	5.19712	7.55879	3424.6	3527.3	3875.8	3776	0.40899	2.27249	0.908531	1.96879	-1.28986	1.18427	-0.138392	0.977308	0.116242	0.107455	0.1554	0.0394057
P61313	60S ribosomal protein L15 OS=Homo sapiens OX=9606 GN=RPL15 PE=1 SV=2	RPL15	81	8	10632.8	11867.1	12438.5	12506.9	8798.37	9363.56	9667.92	9727.46	5833.5	5705.7	6114.1	5404.5	0.901967	1.23885	1.00179	1.16007	-0.148853	0.309003	0.00257783	0.214207	0.186491	0.0855497	0.128574	0.979802
P05165	Propionyl-CoA carboxylase alpha chain, mitochondrial OS=Homo sapiens OX=9606 GN=PCCA PE=1 SV=4	PCCA	2481	52	222773	222773	222773	222773	222773	222773	222773	222773	181484	188268	184639	185532	1	1	0.99887	1	-4.16445e-15	3.20343e-16	-0.00163159	-1.1212e-15	0.11788	0.70827	0.840383	0.956799
P47813	Eukaryotic translation initiation factor 1A, X-chromosomal OS=Homo sapiens OX=9606 GN=EIF1AX PE=1 SV=2	EIF1AX	12	2	8.23911	16.916	12.9867	19.4219	7.32863	10.1401	10.3942	11.9349	-	-	-	-	0.776188	1.44001	-	1.12656	-0.365522	0.52608	-	0.171924	0.571108	0.488104	0.778864	-
Q5T8P6-2	Isoform 2 of RNA-binding protein 26 OS=Homo sapiens OX=9606 GN=RBM26	RBM26	2	2	16.2207	16.1806	34.2015	52.4008	9.2034	13.3089	12.8457	14.2225	-	-	-	-	0.374139	1.43927	-	1.19703	-1.41835	0.525341	-	0.259455	0.0966724	0.137655	0.0606887	-
Q13526	Peptidyl-prolyl cis-trans isomerase NIMA-interacting 1 OS=Homo sapiens OX=9606 GN=PIN1 PE=1 SV=1	PIN1	6	2	23.8162	21.2063	30.2361	33.9403	11.2486	16.9303	17.7487	18.1013	-	-	-	-	0.701543	1.59774	-	1.25586	-0.511396	0.67603	-	0.328675	0.0516669	0.11459	0.0734648	-
A0AVT1	Ubiquitin-like modifier-activating enzyme 6 OS=Homo sapiens OX=9606 GN=UBA6 PE=1 SV=1	UBA6	8	3	24.2024	30.7676	44.8089	40.863	15.0833	16.3871	16.1797	20.9856	-	-	-	-	0.641634	1.74672	-	1.47907	-0.640178	0.804646	-	0.564687	0.056977	0.0724257	0.160122	-
Q92522	Histone H1x OS=Homo sapiens OX=9606 GN=H1FX PE=1 SV=1	H1FX	9	3	28.9656	26.4773	36.0851	40.3822	18.7477	21.6382	22.0633	22.6764	-	-	-	-	0.725054	1.37283	-	1.23924	-0.46384	0.457152	-	0.30945	0.0515109	0.0585835	0.0528278	-
Q66K14	TBC1 domain family member 9B OS=Homo sapiens OX=9606 GN=TBC1D9B PE=1 SV=3	TBC1D9B	11	3	29.738	19.1225	60.6705	85.1873	17.3842	14.3953	14.0224	14.2225	-	-	-	-	0.334987	1.53749	-	1.72989	-1.57782	0.620573	-	0.79068	0.0681949	0.261529	0.191677	-
P10415	Apoptosis regulator Bcl-2 OS=Homo sapiens OX=9606 GN=BCL2 PE=1 SV=2	BCL2	17	2	41.0668	29.787	51.9466	52.8815	21.1337	17.2925	23.338	18.6981	-	-	-	-	0.675904	1.84389	-	1.68555	-0.565109	0.882754	-	0.753216	0.0953753	0.112665	0.141961	-
Q9H0C8	Integrin-linked kinase-associated serine/threonine phosphatase 2C OS=Homo sapiens OX=9606 GN=ILKAP PE=1 SV=1	ILKAP	3	2	41.0668	32.8515	53.8302	56.6313	22.0711	21.2761	23.338	24.2677	-	-	-	-	0.669177	1.70526	-	1.55272	-0.57954	0.769992	-	0.634796	0.0520506	0.0657813	0.0861622	-
Q9UNX4	WD repeat-containing protein 3 OS=Homo sapiens OX=9606 GN=WDR3 PE=1 SV=1	WDR3	7	3	49.4347	24.3934	56.4077	78.4569	30.0815	22.8152	29.1235	19.8915	-	-	-	-	0.547424	1.3957	-	1.50623	-0.86927	0.480993	-	0.590945	0.208846	0.506347	0.450667	-
Q9H9J2	39S ribosomal protein L44, mitochondrial OS=Homo sapiens OX=9606 GN=MRPL44 PE=1 SV=1	MRPL44	3	2	50.8508	41.6772	73.8554	66.4384	25.2241	27.7947	29.8099	38.1918	-	-	-	-	0.65953	1.74519	-	1.36067	-0.60049	0.803384	-	0.444319	0.0559278	0.0535194	0.187121	-
P09661	U2 small nuclear ribonucleoprotein A' OS=Homo sapiens OX=9606 GN=SNRPA1 PE=1 SV=2	SNRPA1	7	2	58.8324	44.2514	58.6878	57.8812	28.8884	33.4985	36.0857	41.076	-	-	-	-	0.884316	1.65233	-	1.33594	-0.177366	0.724501	-	0.41786	0.453266	0.116943	0.234592	-
Q8TCS8	Polyribonucleotide nucleotidyltransferase 1, mitochondrial OS=Homo sapiens OX=9606 GN=PNPT1 PE=1 SV=2	PNPT1	4	3	65.1405	47.6836	78.5147	79.8991	29.3145	34.585	51.0887	46.6457	-	-	-	-	0.712211	1.76565	-	1.1544	-0.489623	0.820199	-	0.207137	0.12128	0.115369	0.490358	-
Q96GD0	Pyridoxal phosphate phosphatase OS=Homo sapiens OX=9606 GN=PDXP PE=1 SV=2	PDXP	10	2	74.152	56.1417	94.178	105.763	45.25	48.3465	51.0887	52.7126	-	-	-	-	0.65166	1.39208	-	1.25522	-0.617808	0.47724	-	0.327942	0.0829458	0.182406	0.28053	-
Q9GZT3	SRA stem-loop-interacting RNA-binding protein, mitochondrial OS=Homo sapiens OX=9606 GN=SLIRP PE=1 SV=1	SLIRP	7	2	80.3313	66.6835	67.4117	65.0923	49.4257	41.1941	56.3839	61.1665	-	-	-	-	1.10951	1.62233	-	1.25065	0.149927	0.698064	-	0.322683	0.404535	0.0714196	0.178502	-
Q9UIA9	Exportin-7 OS=Homo sapiens OX=9606 GN=XPO7 PE=1 SV=3	XPO7	11	2	92.4325	76.2448	150.982	198.642	56.1578	43.4575	66.4839	66.4378	-	-	-	-	0.482453	1.69329	-	1.269	-1.05154	0.759827	-	0.343689	0.0694176	0.0784553	0.157829	-
Q9Y3A6	Transmembrane emp24 domain-containing protein 5 OS=Homo sapiens OX=9606 GN=TMED5 PE=1 SV=1	TMED5	12	2	102.345	56.8771	60.8688	62.8809	57.3508	39.2023	47.1663	42.7668	-	-	-	-	1.28665	1.64906	-	1.77045	0.363618	0.721648	-	0.824118	0.517327	0.328919	0.268587	-
P53041	Serine/threonine-protein phosphatase 5 OS=Homo sapiens OX=9606 GN=PPP5C PE=1 SV=1	PPP5C	12	4	103.246	85.4383	133.237	164.99	56.9247	43.5481	59.6198	71.8085	-	-	-	-	0.632687	1.87797	-	1.43565	-0.660436	0.909172	-	0.521701	0.0949781	0.058237	0.117531	-
O60884	DnaJ homolog subfamily A member 2 OS=Homo sapiens OX=9606 GN=DNAJA2 PE=1 SV=1	DNAJA2	18	4	108.782	65.5803	128.28	168.452	63.9125	48.8897	56.7761	40.2804	-	-	-	-	0.587609	1.54573	-	1.7965	-0.767072	0.628293	-	0.845192	0.173754	0.310607	0.236546	-
Q5JTZ9	Alanine--tRNA ligase, mitochondrial OS=Homo sapiens OX=9606 GN=AARS2 PE=1 SV=1	AARS2	10	4	113.803	42.2901	90.3118	114.416	79.6776	64.7336	58.4431	39.0869	-	-	-	-	0.76244	1.08089	-	1.60046	-0.391305	0.112222	-	0.678486	0.585321	0.887652	0.512096	-
Q9H8Y8	Golgi reassembly-stacking protein 2 OS=Homo sapiens OX=9606 GN=GORASP2 PE=1 SV=3	GORASP2	4	2	131.826	154.451	202.631	182.201	100.385	102.578	87.0763	95.4794	-	-	-	-	0.7439	1.41049	-	1.56816	-0.42682	0.496192	-	0.649073	0.0838208	0.0670412	0.0501112	-
P21399	Cytoplasmic aconitate hydratase OS=Homo sapiens OX=9606 GN=ACO1 PE=1 SV=3	ACO1	11	5	147.66	110.199	169.223	179.22	79.5924	66.2727	104.041	103.834	-	-	-	-	0.740034	1.7678	-	1.24046	-0.434337	0.821952	-	0.310875	0.14452	0.106307	0.313738	-
Q14849	StAR-related lipid transfer protein 3 OS=Homo sapiens OX=9606 GN=STARD3 PE=1 SV=2	STARD3	8	2	153.325	124.664	198.369	228.929	78.9106	75.5075	81.1928	83.445	-	-	-	-	0.650574	1.80023	-	1.68849	-0.620215	0.848184	-	0.75573	0.0705131	0.0504605	0.0587193	-
Q99471	Prefoldin subunit 5 OS=Homo sapiens OX=9606 GN=PFDN5 PE=1 SV=2	PFDN5	9	3	170.447	118.903	274.207	325.173	66.2133	56.9475	84.6249	66.9351	-	-	-	-	0.482748	2.34936	-	1.90914	-1.05066	1.23227	-	0.932924	0.0505554	0.0865991	0.127239	-
P04181	Ornithine aminotransferase, mitochondrial OS=Homo sapiens OX=9606 GN=OAT PE=1 SV=1	OAT	35	5	183.449	138.393	199.657	250.562	112.486	93.7958	128.065	115.968	-	-	-	-	0.714855	1.5602	-	1.31885	-0.484277	0.641735	-	0.399277	0.199568	0.141354	0.237277	-
Q9UI30	Multifunctional methyltransferase subunit TRM112-like protein OS=Homo sapiens OX=9606 GN=TRMT112 PE=1 SV=1	TRMT112	11	3	235.587	191.838	260.625	258.062	127.058	106.561	135.321	149.087	-	-	-	-	0.824052	1.82958	-	1.50286	-0.279194	0.87151	-	0.587706	0.172731	0.0568914	0.0892835	-
Q9BVI4	Nucleolar complex protein 4 homolog OS=Homo sapiens OX=9606 GN=NOC4L PE=1 SV=1	NOC4L	16	4	253.868	162.664	357.777	454.012	165.917	129.829	163.562	141.329	-	-	-	-	0.513103	1.40841	-	1.36616	-0.96268	0.494065	-	0.450128	0.0965084	0.343307	0.356395	-
Q9NP64	Nucleolar protein of 40 kDa OS=Homo sapiens OX=9606 GN=ZCCHC17 PE=1 SV=1	ZCCHC17	5	2	272.019	302.895	323.378	289.983	250.707	253.864	253.188	245.76	-	-	-	-	0.937319	1.13941	-	1.15225	-0.0933875	0.188288	-	0.204458	0.486939	0.151614	0.139181	-
Q9UKL0	REST corepressor 1 OS=Homo sapiens OX=9606 GN=RCOR1 PE=1 SV=2	RCOR1	10	3	304.203	224.444	354.01	434.109	164.639	163.69	207.885	209.359	-	-	-	-	0.670771	1.61012	-	1.267	-0.576108	0.687165	-	0.341417	0.14861	0.128658	0.29736	-
Q9BT22	Chitobiosyldiphosphodolichol beta-mannosyltransferase OS=Homo sapiens OX=9606 GN=ALG1 PE=1 SV=2	ALG1	30	7	424.958	329.74	290.068	293.733	191.908	150.924	188.371	189.368	-	-	-	-	1.29273	2.20136	-	1.99794	0.370423	1.1384	-	0.998511	0.214757	0.0579013	0.0582873	-
Q8IZ07	Ankyrin repeat domain-containing protein 13A OS=Homo sapiens OX=9606 GN=ANKRD13A PE=1 SV=3	ANKRD13A	11	2	667.11	322.753	423.702	588.427	414.068	313.166	441.363	314.983	-	-	-	-	0.978002	1.36114	-	1.30874	-0.0320911	0.444811	-	0.388184	0.958792	0.540376	0.589522	-
Q9Y3B4	Splicing factor 3B subunit 6 OS=Homo sapiens OX=9606 GN=SF3B6 PE=1 SV=1	SF3B6	21	2	720.15	585.933	755.209	853.507	413.812	370.566	517.457	538.862	-	-	-	-	0.811879	1.66512	-	1.23645	-0.300664	0.735625	-	0.3062	0.210511	0.0659161	0.207506	-
P20930	Filaggrin OS=Homo sapiens OX=9606 GN=FLG PE=1 SV=3	FLG	15	7	758.642	353.276	340.528	330.365	332.771	336.615	316.044	292.505	-	-	-	-	1.65737	1.6611	-	1.82716	0.728895	0.73214	-	0.869604	0.390371	0.388961	0.340822	-
P25787	Proteasome subunit alpha type-2 OS=Homo sapiens OX=9606 GN=PSMA2 PE=1 SV=2	PSMA2	23	3	1329.84	881.963	1270.31	1398.19	692.556	550.553	811.732	624.296	-	-	-	-	0.828858	1.77926	-	1.54023	-0.270803	0.831274	-	0.623142	0.430231	0.175359	0.251177	-
Q15631	Translin OS=Homo sapiens OX=9606 GN=TSN PE=1 SV=1	TSN	16	4	1492.95	1142.94	1568.11	1596.54	698.01	515.062	760.251	714.007	-	-	-	-	0.832915	2.1729	-	1.78794	-0.263758	1.11962	-	0.838301	0.271089	0.0691532	0.0812728	-
P62314	Small nuclear ribonucleoprotein Sm D1 OS=Homo sapiens OX=9606 GN=SNRPD1 PE=1 SV=1	SNRPD1	14	2	2827.17	1470.84	1551.66	2016.32	2104.77	1448.4	1407.34	1160.27	-	-	-	-	1.20461	1.20963	-	1.67393	0.268561	0.274563	-	0.74324	0.66124	0.67004	0.336211	-
Q16778	Histone H2B type 2-E OS=Homo sapiens OX=9606 GN=HIST2H2BE PE=1 SV=3	HIST2H2BE	540	2	4928.02	5526.15	5903.67	5835.42	3840.63	4117.6	4697.71	4438.9	-	-	-	-	0.890543	1.31363	-	1.14421	-0.167243	0.393559	-	0.194348	0.166385	0.0632029	0.180589	-
P01833	Polymeric immunoglobulin receptor OS=Homo sapiens OX=9606 GN=PIGR PE=1 SV=4	PIGR	13	5	19267.3	90.7092	79.9026	41.8245	1021.92	22.9963	24.1225	30.3346	-	-	-	-	159.028	18.5259	-	355.472	7.31314	4.21147	-	8.47359	0.421454	0.440896	0.42011	-
O15260	Surfeit locus protein 4 OS=Homo sapiens OX=9606 GN=SURF4 PE=1 SV=3	SURF4	24	2	194.134	112.283	122.927	160.567	78.3993	59.573	78.4471	63.7524	49	31.1	38.9	12.8	1.08086	2.22086	1.54932	2.15484	0.112177	1.15112	0.631638	1.10758	0.822926	0.182745	0.186985	0.464227
Q2TAA5	GDP-Man:Man(3)GlcNAc(2)-PP-Dol alpha-1,2-mannosyltransferase OS=Homo sapiens OX=9606 GN=ALG11 PE=1 SV=2	ALG11	2	2	60.6347	36.1611	55.8129	68.3613	25.8206	20.5518	21.573	23.0742	-	-	-	-	0.779516	2.08736	-	2.16802	-0.359349	1.06168	-	1.11638	0.424399	0.181589	0.167288	-
P11473	Vitamin D3 receptor OS=Homo sapiens OX=9606 GN=VDR PE=1 SV=1	VDR	7	2	85.9957	46.9482	61.9592	78.1685	33.3197	23.63	33.9284	21.8807	-	-	-	-	0.948734	2.33441	-	2.38212	-0.0759249	1.22306	-	1.25225	0.880708	0.199499	0.199697	-
Q8TDW0	Volume-regulated anion channel subunit LRRC8C OS=Homo sapiens OX=9606 GN=LRRC8C PE=1 SV=2	LRRC8C	12	3	93.9774	68.5222	51.2527	60.5733	31.4449	32.231	38.7333	42.4685	-	-	-	-	1.45315	2.55198	-	2.00118	0.53918	1.35162	-	1.00085	0.202509	0.0604519	0.0872418	-
P07602	Prosaposin OS=Homo sapiens OX=9606 GN=PSAP PE=1 SV=2	PSAP	5	3	213.058	161.438	91.7988	84.1296	260.678	207.781	93.254	85.7326	-	-	-	-	2.12868	0.799421	-	2.09231	1.08996	-0.322972	-	1.0651	0.0626514	0.331465	0.0643917	-
Q96IK0	Transmembrane protein 101 OS=Homo sapiens OX=9606 GN=TMEM101 PE=1 SV=1	TMEM101	8	2	546.485	253.618	155.047	278.83	281.3	171.114	178.761	106.42	-	-	-	-	1.84408	1.76852	-	2.80559	0.882901	0.822541	-	1.48831	0.368489	0.382184	0.22996	-
Q9BZG1	Ras-related protein Rab-34 OS=Homo sapiens OX=9606 GN=RAB34 PE=1 SV=1	RAB34	13	3	603.129	1105.43	555.254	563.909	300.9	515.062	329.184	374.061	-	-	-	-	1.52664	2.09391	-	2.42953	0.610357	1.0662	-	1.28068	0.361517	0.243744	0.184393	-
P49354	Protein farnesyltransferase/geranylgeranyltransferase type-1 subunit alpha OS=Homo sapiens OX=9606 GN=FNTA PE=1 SV=1	FNTA	13	3	1029.12	478.307	668.565	906.389	270.392	190.127	210.631	179.82	-	-	-	-	0.957123	3.27331	-	3.86073	-0.0632244	1.71075	-	1.94887	0.920661	0.200737	0.180182	-
Q86YZ3	Hornerin OS=Homo sapiens OX=9606 GN=HRNR PE=1 SV=2	HRNR	142	21	3303.88	1946.45	1809.51	2071.32	3850.77	4137.88	3123.18	3246.7	121.2	129.9	56.9	38.8	1.35289	0.657224	2.62382	0.824244	0.436044	-0.605543	1.39167	-0.278856	0.426272	0.187142	0.497773	0.0162933
Q02413	Desmoglein-1 OS=Homo sapiens OX=9606 GN=DSG1 PE=1 SV=2	DSG1	10	4	247.431	215.251	168.529	177.393	179.04	191.032	184.841	208.364	526.6	522.5	243.2	258.7	1.33753	1.25025	2.09026	1.17669	0.41957	0.322212	1.06368	0.234737	0.0729018	0.114394	0.223462	0.0008574
P02768	Serum albumin OS=Homo sapiens OX=9606 GN=ALB PE=1 SV=2	ALB	32	3	3244.15	1285.62	2279.21	2318.61	699.799	588.216	1642.68	1502.51	7077.3	7379	1764.1	1245.1	0.985199	3.51686	4.80403	1.44022	-0.0215127	1.81429	2.26425	0.52629	0.975443	0.240237	0.55378	0.00273897
Q9NY12	H/ACA ribonucleoprotein complex subunit 1 OS=Homo sapiens OX=9606 GN=GAR1 PE=1 SV=1	GAR1	24	4	1020.49	3370.71	1423.97	1418.38	694.431	1424.41	846.739	807.298	52.6	219.3	47.1	35.6	1.54492	2.07245	3.28779	2.65484	0.62753	1.05134	1.71712	1.40862	0.577612	0.453299	0.364347	0.374998
